## Supplementary material for "A single DPE core promoter motif contributes to *in vivo* transcriptional regulation and affects cardiac function": SupFile2: normalized.txt (part 3 of 3)

PeakID (cmd=annotatePeaks.pl all.merged.tss.txt dm6 -strand + -fragLength 1 -rlog -d /home/stu/tammyg/Anna/csRNAseq/Embryo/0to2h/cas9_0-2h_csRNA-tagDir /home/stu/tammyg/Anna/csRNAseq/Embryo/2to4h/cas9_2-4h_csRNA-tagDir /home/stu/tammyg/Anna/csRNAseq/Embryo/4to6h/cas9_4-6h_csRNA-tagDir /home/stu/tammyg/Anna/csRNAseq/Embryo/6to8h/cas9_6-8h_csRNA-tagDir /home/stu/tammyg/Anna/csRNAseq/Embryo/0to2h/F3_0-2h_csRNA-tagDir /home/stu/tammyg/Anna/csRNAseq/Embryo/2to4h/F3_2-4h_csRNA-tagDir /home/stu/tammyg/Anna/csRNAseq/Embryo/4to6h/F3_4-6h_csRNA-tagDir /home/stu/tammyg/Anna/csRNAseq/Embryo/6to8h/F3_6-8h_csRNA-tagDir /home/stu/tammyg/Anna/csRNAseq/Embryo/0to2h/M6_0-2h_csRNA-tagDir /home/stu/tammyg/Anna/csRNAseq/Embryo/2to4h/M6_2-4h_csRNA-tagDir /home/stu/tammyg/Anna/csRNAseq/Embryo/4to6h/M6_4-6h_csRNA-tagDir /home/stu/tammyg/Anna/csRNAseq/Embryo/6to8h/M6_6-8h_csRNA-tagDir)	Chr	Start	End	Strand	Peak Score	Focus Ratio/Region Size	Annotation	Detailed Annotation	Distance to TSS	Nearest PromoterID	Entrez ID	Nearest Unigene	Nearest Refseq	Nearest Ensembl	Gene Name	Gene Alias	Gene Description	Gene Type	/home/stu/tammyg/Anna/csRNAseq/Embryo/0to2h/cas9_0-2h_csRNA-tagDir Tag Count in given bp (2632187.0 Total, normalization factor = 1, effective total = 10000000)	/home/stu/tammyg/Anna/csRNAseq/Embryo/0to2h/F3_0-2h_csRNA-tagDir Tag Count in given bp (2823816.0 Total, normalization factor = 1, effective total = 10000000)	/home/stu/tammyg/Anna/csRNAseq/Embryo/0to2h/M6_0-2h_csRNA-tagDir Tag Count in given bp (2908161.0 Total, normalization factor = 1, effective total = 10000000)	/home/stu/tammyg/Anna/csRNAseq/Embryo/2to4h/cas9_2-4h_csRNA-tagDir Tag Count in given bp (3570383.0 Total, normalization factor = 1, effective total = 10000000)	/home/stu/tammyg/Anna/csRNAseq/Embryo/2to4h/F3_2-4h_csRNA-tagDir Tag Count in given bp (4997648.0 Total, normalization factor = 1, effective total = 10000000)	/home/stu/tammyg/Anna/csRNAseq/Embryo/2to4h/M6_2-4h_csRNA-tagDir Tag Count in given bp (4501195.0 Total, normalization factor = 1, effective total = 10000000)	/home/stu/tammyg/Anna/csRNAseq/Embryo/4to6h/cas9_4-6h_csRNA-tagDir Tag Count in given bp (3413876.0 Total, normalization factor = 1, effective total = 10000000)	/home/stu/tammyg/Anna/csRNAseq/Embryo/4to6h/F3_4-6h_csRNA-tagDir Tag Count in given bp (5137015.0 Total, normalization factor = 1, effective total = 10000000)	/home/stu/tammyg/Anna/csRNAseq/Embryo/4to6h/M6_4-6h_csRNA-tagDir Tag Count in given bp (6616015.0 Total, normalization factor = 1, effective total = 10000000)	/home/stu/tammyg/Anna/csRNAseq/Embryo/6to8h/cas9_6-8h_csRNA-tagDir Tag Count in given bp (7086530.0 Total, normalization factor = 1, effective total = 10000000)	/home/stu/tammyg/Anna/csRNAseq/Embryo/6to8h/F3_6-8h_csRNA-tagDir Tag Count in given bp (6705989.0 Total, normalization factor = 1, effective total = 10000000)	/home/stu/tammyg/Anna/csRNAseq/Embryo/6to8h/M6_6-8h_csRNA-tagDir Tag Count in given bp (10553406.0 Total, normalization factor = 1, effective total = 10000000)
Merged-chr3L-14031656-8	chr3L	14031556	14031745	-	374.912506	cas9_0-2h.tss.txt|cas9_4-6h.tss.txt|cas9_6-8h.tss.txt|F3_0-2h.tss.txt|F3_2-4h.tss.txt|F3_4-6h.tss.txt|M6_4-6h.tss.txt|M6_6-8h.tss.txt	promoter-TSS (NM_168572)	promoter-TSS (NM_168572)	56	NM_001274892	39554	Dm.12984	NM_140427		endos	0670/06|CG6513|Dmel\CG6513|End|Endos|dendos|l(3)S067006	endosulfine	protein-coding	1.73064511025	1.08248540625	0.33001047925	-1.19171848675	-0.33727657275	0.0092149822500005	-0.15954531275	-0.39434251075	-0.33847328575	-0.24019832775	-0.47763463875	-0.0131668427499996
Merged-chr2L-4981268-12	chr2L	4981193	4981343	-	374.524994	cas9_0-2h.tss.txt|cas9_2-4h.tss.txt|cas9_4-6h.tss.txt|cas9_6-8h.tss.txt|F3_0-2h.tss.txt|F3_2-4h.tss.txt|F3_4-6h.tss.txt|F3_6-8h.tss.txt|M6_0-2h.tss.txt|M6_2-4h.tss.txt|M6_4-6h.tss.txt|M6_6-8h.tss.txt	promoter-TSS (NM_164607)	promoter-TSS (NM_164607)	43	NM_164607	33719	Dm.304	NM_135047		CG8892	Dmel\CG8892	uncharacterized protein	protein-coding	-0.194821650249999	0.590545172750001	0.266339689750001	0.140917557750001	-0.405733389249999	-0.288019673249999	-0.427033436249999	0.319315921750001	0.271359062750001	-0.719313885249999	0.190049618750001	0.25639501075
Merged-chr2L-20918891-12	chr2L	20918766	20918990	-	374.008331	cas9_0-2h.tss.txt|cas9_2-4h.tss.txt|cas9_4-6h.tss.txt|cas9_6-8h.tss.txt|F3_0-2h.tss.txt|F3_2-4h.tss.txt|F3_4-6h.tss.txt|F3_6-8h.tss.txt|M6_0-2h.tss.txt|M6_2-4h.tss.txt|M6_4-6h.tss.txt|M6_6-8h.tss.txt	promoter-TSS (NM_206017)	promoter-TSS (NM_206017)	53	NM_206016	35359	Dm.2151	NM_136229		sky	CG14399|CG9339|CG9340|Dmel\CG9339|Sky|anon-WO0118547.455	skywalker	protein-coding	0.2111622195	0.4065601795	0.2294116695	-0.0283647164999996	-0.5256340265	-0.5098363215	-0.901168387499999	0.0617169645000004	0.1233182135	-0.110779638499999	0.4417384235	0.6018754205
Merged-chr2R-8656038-12	chr2R	8655961	8656114	-	373.950012	cas9_0-2h.tss.txt|cas9_2-4h.tss.txt|cas9_4-6h.tss.txt|cas9_6-8h.tss.txt|F3_0-2h.tss.txt|F3_2-4h.tss.txt|F3_4-6h.tss.txt|F3_6-8h.tss.txt|M6_0-2h.tss.txt|M6_2-4h.tss.txt|M6_4-6h.tss.txt|M6_6-8h.tss.txt	intron (NM_078937, intron 1 of 5)	(ACGG)n|Simple_repeat|Simple_repeat	-4541	NR_124473	19835420		NR_124473		lncRNA:CR44281	CR44281|Dmel\CR44281	long non-coding RNA:CR44281	ncRNA	-1.03967741691667	-0.734193298916666	-0.221940685916667	1.51367621308333	0.332693038083334	0.135327814083333	-0.223354253916667	0.159944857083334	0.417288755083334	-0.261634159916666	-0.163747341916666	0.0856164800833339
Merged-chr2R-13432664-1	chr2R	13432589	13432739	+	373.799988	F3_4-6h.tss.txt	promoter-TSS (NM_165988)	promoter-TSS (NM_165988)	-364	NM_165988	246431		NM_165988		CG30065	BcDNA:AT19876|Dmel\CG30065	uncharacterized protein	protein-coding	-1.64109845758333	-0.183561130583334	0.408506000416665	1.06985173241667	0.379236331416665	0.152699874416665	0.866477024416666	0.365854508416666	0.386539837416666	-0.753235740583334	-0.621080239583335	-0.430189740583335
Merged-chr3R-23767729-11	chr3R	23767637	23767829	+	373.772736	cas9_0-2h.tss.txt|cas9_2-4h.tss.txt|cas9_6-8h.tss.txt|F3_0-2h.tss.txt|F3_2-4h.tss.txt|F3_4-6h.tss.txt|F3_6-8h.tss.txt|M6_0-2h.tss.txt|M6_2-4h.tss.txt|M6_4-6h.tss.txt|M6_6-8h.tss.txt	promoter-TSS (NM_142928)	promoter-TSS (NM_142928)	21	NM_001170233	42812	Dm.20238	NM_142928		CG10375	Dmel\CG10375	uncharacterized protein	protein-coding	0.133860817166666	0.0159969901666663	-0.783696361833334	-0.0635449118333336	-0.0123313428333338	-0.065268430833334	0.330865736166666	0.00845524116666674	0.214562087166667	0.230697152166666	0.0523968061666666	-0.0619937828333335
Merged-chr2R-23108871-9	chr2R	23108796	23108946	+	373.633331	cas9_2-4h.tss.txt|cas9_4-6h.tss.txt|cas9_6-8h.tss.txt|F3_0-2h.tss.txt|F3_2-4h.tss.txt|F3_4-6h.tss.txt|F3_6-8h.tss.txt|M6_4-6h.tss.txt|M6_6-8h.tss.txt	Intergenic	Intergenic	2306	NR_124708	19834950		NR_124708		lncRNA:CR44781	CR44781|Dmel\CR44781	long non-coding RNA:CR44781	ncRNA	-0.64879623575	0.71234522425	2.54404180925	1.09508556325	0.24321884525	-0.58074247475	-1.02985226475	0.26621463625	0.25213202625	-1.68471956775	-0.87587721175	-0.293050349750001
Merged-chrX-10113543-9	chrX	10113468	10113618	+	373.555542	cas9_0-2h.tss.txt|cas9_2-4h.tss.txt|cas9_6-8h.tss.txt|F3_0-2h.tss.txt|F3_2-4h.tss.txt|F3_4-6h.tss.txt|F3_6-8h.tss.txt|M6_4-6h.tss.txt|M6_6-8h.tss.txt	TTS (NR_123853)	TTS (NR_123853)	-10804	NR_003733	5740428		NR_003733		snoRNA:Me18S-A627	CR34674|Dmel\CR34674|Me18S-Am627	ncRNA	ncRNA	-0.906543918250001	-0.464759179250001	-0.467658485250001	1.24797334775	0.454049115749998	0.396579844749999	-0.0610856072500017	0.268340548749999	-0.153815313250001	-0.0111695782500014	0.163425612749998	-0.465336388250002
Merged-chr2R-20287076-9	chr2R	20287001	20287159	-	373.444458	cas9_2-4h.tss.txt|cas9_6-8h.tss.txt|F3_2-4h.tss.txt|F3_4-6h.tss.txt|F3_6-8h.tss.txt|M6_0-2h.tss.txt|M6_2-4h.tss.txt|M6_4-6h.tss.txt|M6_6-8h.tss.txt	promoter-TSS (NM_137625)	promoter-TSS (NM_137625)	14	NM_137625	37298	Dm.11943	NM_137625		CG16868	Dmel\CG16868	uncharacterized protein	protein-coding	1.58499471766667	0.874019580666666	0.0196257036666667	-0.341442747333334	-0.123670213333333	0.360382014666667	-0.339298070333333	-0.437126838333334	-0.902235388333334	0.159504373666667	-0.332914043333333	-0.521839089333334
Merged-chr3R-20914301-11	chr3R	20914226	20914376	+	373.181824	cas9_2-4h.tss.txt|cas9_4-6h.tss.txt|cas9_6-8h.tss.txt|F3_0-2h.tss.txt|F3_2-4h.tss.txt|F3_4-6h.tss.txt|F3_6-8h.tss.txt|M6_0-2h.tss.txt|M6_2-4h.tss.txt|M6_4-6h.tss.txt|M6_6-8h.tss.txt	promoter-TSS (NM_142672)	promoter-TSS (NM_142672)	5	NM_001104381	42478	Dm.5461	NM_142672		hdly	CG5630|Dmel\CG5630	hadley	protein-coding	-0.503053598249998	0.944217548750002	2.63923917475	-0.993271678249998	0.672711884750002	-0.338392282249998	-0.522755589249998	0.0376007737500013	-1.35854545325	-0.436553356249998	-0.000976224249998658	-0.140221200249998
Merged-chr3L-14409677-12	chr3L	14409601	14409753	+	373.149994	cas9_0-2h.tss.txt|cas9_2-4h.tss.txt|cas9_4-6h.tss.txt|cas9_6-8h.tss.txt|F3_0-2h.tss.txt|F3_2-4h.tss.txt|F3_4-6h.tss.txt|F3_6-8h.tss.txt|M6_0-2h.tss.txt|M6_2-4h.tss.txt|M6_4-6h.tss.txt|M6_6-8h.tss.txt	promoter-TSS (NM_140446)	promoter-TSS (NM_140446)	262	NM_079344	39581	Dm.2674	NM_079344		stwl	84|CG3836|Dmel\CG3836|Stwl|fs(3)02024|snw	stonewall	protein-coding	-1.14034551525	-1.23047607225	-0.934642160250002	0.361628472749999	-0.439375269250002	-0.582393276250001	0.472735108749998	0.606797991749999	0.246879313749998	1.03844578275	0.941720319749998	0.659025303749998
Merged-chrX-19494411-11	chrX	19494308	19494494	-	373.045471	cas9_0-2h.tss.txt|cas9_2-4h.tss.txt|cas9_4-6h.tss.txt|cas9_6-8h.tss.txt|F3_0-2h.tss.txt|F3_2-4h.tss.txt|F3_4-6h.tss.txt|F3_6-8h.tss.txt|M6_0-2h.tss.txt|M6_4-6h.tss.txt|M6_6-8h.tss.txt	promoter-TSS (NM_133158)	promoter-TSS (NM_133158)	0	NM_133158	32937	Dm.221	NM_133158		CG12204	Dmel\CG12204	uncharacterized protein	protein-coding	0.053497712666668	0.398513839666668	-0.319094058333333	0.472720934666668	0.226240559666667	-0.680502869333332	0.322171926666668	-0.225457473333332	-0.00656980133333196	-0.261977818333333	-0.0069791163333317	0.0274361636666676
Merged-chr3L-17046162-12	chr3L	17046087	17046237	+	373	cas9_0-2h.tss.txt|cas9_2-4h.tss.txt|cas9_4-6h.tss.txt|cas9_6-8h.tss.txt|F3_0-2h.tss.txt|F3_2-4h.tss.txt|F3_4-6h.tss.txt|F3_6-8h.tss.txt|M6_0-2h.tss.txt|M6_2-4h.tss.txt|M6_4-6h.tss.txt|M6_6-8h.tss.txt	promoter-TSS (NM_079398)	promoter-TSS (NM_079398)	2	NM_079398	39916	Dm.2656	NM_079398		TpnC73F	CG7930|DmTnC3|DmTpnC73F|DmTpnCIa|Dmel\CG7930|TNC|TNC73F|TnC|TnC73F|Tnc2|TpnC Ia|TpnCIa|tpnC73F	Troponin C at 73F	protein-coding	0.13594183575	0.32776159875	2.02614923375	-0.66235756525	0.62973372975	0.84089621475	-0.85802662625	0.69135427575	-1.95266708225	-0.63438364325	-0.91253063725	0.36812866575
Merged-chr2R-16552260-10	chr2R	16552185	16552335	+	372.619995	cas9_0-2h.tss.txt|cas9_2-4h.tss.txt|cas9_6-8h.tss.txt|F3_0-2h.tss.txt|F3_2-4h.tss.txt|F3_4-6h.tss.txt|F3_6-8h.tss.txt|M6_0-2h.tss.txt|M6_4-6h.tss.txt|M6_6-8h.tss.txt	promoter-TSS (NM_166180)	promoter-TSS (NM_166180)	2	NM_166179	36848	Dm.2671	NM_079038		Syn2	CG4905|DmSYN-2|Dmel\CG4905	Syntrophin-like 2	protein-coding	-0.960704238833334	-0.0466261408333342	1.37866829016667	-0.687036634833333	0.223538965166666	0.328096234166666	-0.328848184833334	-0.926830677833334	-0.437960815833334	0.811800517166666	0.0222444071666663	0.623658279166666
Merged-chrX-2340401-11	chrX	2340257	2340492	+	372.363647	cas9_0-2h.tss.txt|cas9_2-4h.tss.txt|cas9_4-6h.tss.txt|cas9_6-8h.tss.txt|F3_0-2h.tss.txt|F3_2-4h.tss.txt|F3_4-6h.tss.txt|F3_6-8h.tss.txt|M6_2-4h.tss.txt|M6_4-6h.tss.txt|M6_6-8h.tss.txt	promoter-TSS (NM_080308)	promoter-TSS (NM_080308)	76	NM_080308	31221	Dm.39	NM_080308		Raf	11-29|C110|CG2845|D-RAF|D-Raf|D-raf|D-raf1|DRaf|DRaf1|Dmel\CG2845|Draf|Draf-1|Draf1|EG:BACH48C10.3|Phl|RAF|Raf/phl|Raf1|dRaf|draf|l(1)2Fe|l(1)G0475|l(1)ph|l(1)phl|l(1)pole hole|l(1)polehole|l(1)polehole/draf|l(1)raf|lincRNA.937|ph|ph1|phl|raf|raf-1|raf1|rafl	Raf oncogene	protein-coding	0.931953157750001	0.589473663750001	-0.41343255025	0.0405405347500007	0.431399224750001	0.22208174275	0.208373202750001	-0.19176765425	-0.232035039249999	-0.13379185125	-0.43299305225	-1.01980137925
Merged-chr2R-8900183-11	chr2R	8900108	8900258	-	372.154541	cas9_0-2h.tss.txt|cas9_2-4h.tss.txt|cas9_6-8h.tss.txt|F3_0-2h.tss.txt|F3_2-4h.tss.txt|F3_4-6h.tss.txt|F3_6-8h.tss.txt|M6_0-2h.tss.txt|M6_2-4h.tss.txt|M6_4-6h.tss.txt|M6_6-8h.tss.txt	promoter-TSS (NM_136572)	promoter-TSS (NM_136572)	28	NM_001299287	35878	Dm.21568	NM_136571		ana2	Ana-2|Ana2|BcDNA:LD22033|CG8262|Dmel\CG8262|STIL	anastral spindle 2	protein-coding	1.84909672908333	2.70514295108333	2.44171750508333	-0.752666921916667	0.0656546650833327	0.696601076083333	-1.69459773391667	-0.979159140916667	-1.07904102691667	-1.47758885291667	-1.04537465191667	-0.729784597916667
Merged-chr2L-7065795-8	chr2L	7065715	7065908	-	372.024994	cas9_2-4h.tss.txt|cas9_6-8h.tss.txt|F3_2-4h.tss.txt|F3_4-6h.tss.txt|F3_6-8h.tss.txt|M6_2-4h.tss.txt|M6_4-6h.tss.txt|M6_6-8h.tss.txt	promoter-TSS (NM_135252)	promoter-TSS (NM_135252)	26	NM_135252	33992	Dm.4380	NM_135252		Nuf2	CG8902|Dmel\CG8902|anon-WO0118547.214|dmNuf2|l(2)SH2 2276	Nuf2	protein-coding	0.53878712425	-0.23358041575	-0.491181818749999	-0.80535733275	-0.0672660927499997	-0.0912310177500002	0.59106726225	-0.27617009175	-0.22754598275	1.02169672425	0.28993686025	-0.249155218749999
Merged-chr3L-22267984-11	chr3L	22267889	22268115	+	371.881805	cas9_0-2h.tss.txt|cas9_2-4h.tss.txt|cas9_4-6h.tss.txt|cas9_6-8h.tss.txt|F3_0-2h.tss.txt|F3_2-4h.tss.txt|F3_4-6h.tss.txt|F3_6-8h.tss.txt|M6_2-4h.tss.txt|M6_4-6h.tss.txt|M6_6-8h.tss.txt	intron (NM_001275277, intron 1 of 5)	CpG	434	NM_001275277	40459	Dm.5140	NM_079489		Csp	CG6395|CSP|CSP32|Cys|D-CSP|D.M.CSP|DCSP-1|DNAJC5|DSP/DNAJC5|Dcsp|Dmel\CG6395|MAB ab49|ab49|anon-WO02059370.50|csp|csp29|csp32|l(3)03988	Cysteine string protein	protein-coding	-0.852433591166666	0.205493921833334	0.104678823833334	1.18539855083333	0.259067405833334	0.0851492788333337	-0.245561563166667	0.0637286508333332	0.0883244948333335	-0.586449060166666	-0.463779272166667	0.156382359833334
Merged-chr3L-14790560-10	chr3L	14790484	14790637	+	371.679993	cas9_2-4h.tss.txt|cas9_6-8h.tss.txt|F3_0-2h.tss.txt|F3_2-4h.tss.txt|F3_4-6h.tss.txt|F3_6-8h.tss.txt|M6_0-2h.tss.txt|M6_2-4h.tss.txt|M6_4-6h.tss.txt|M6_6-8h.tss.txt	promoter-TSS (NM_140468)	promoter-TSS (NM_140468)	9	NM_001274919	39613	Dm.11708	NM_140468		CG9425	Dmel\CG9425	uncharacterized protein	protein-coding	0.527638461916668	0.687544131916668	0.193686446916668	0.134174964916668	0.338940223916667	0.0993512179166682	-0.513975366083332	-0.465028262083332	-0.188031973083333	-0.141938919083332	-0.438803643083332	-0.233557284083332
Merged-chr3R-13382122-10	chr3R	13382043	13382199	+	371.649994	cas9_0-2h.tss.txt|cas9_2-4h.tss.txt|cas9_6-8h.tss.txt|F3_0-2h.tss.txt|F3_2-4h.tss.txt|F3_4-6h.tss.txt|F3_6-8h.tss.txt|M6_0-2h.tss.txt|M6_4-6h.tss.txt|M6_6-8h.tss.txt	promoter-TSS (NM_169522)	promoter-TSS (NM_169522)	15	NM_169522	41646	Dm.6717	NM_142026		Droj2	CG8863|DROJ2|Dmel\CG8863|DnaJL2A|Hsp40|anon-WO0118547.404	DnaJ-like-2	protein-coding	0.858657670749999	0.879083484749998	0.903679376749999	-0.267807688250001	0.345356103749999	-0.158058109250002	-0.302496169250002	-0.559174657250002	-0.218254095250002	-0.703570265250002	-0.391565103250001	-0.385850548250001
Merged-chr3L-11562043-9	chr3L	11561963	11562119	-	371.488892	cas9_2-4h.tss.txt|cas9_4-6h.tss.txt|cas9_6-8h.tss.txt|F3_2-4h.tss.txt|F3_4-6h.tss.txt|F3_6-8h.tss.txt|M6_2-4h.tss.txt|M6_4-6h.tss.txt|M6_6-8h.tss.txt	promoter-TSS (NM_140218)	promoter-TSS (NM_140218)	45	NM_001274785	39294	Dm.929	NM_140218		CG7394	BcDNA:RE52392|D.M.UKP|Dmel\CG7394|TIM14	uncharacterized protein	protein-coding	-1.06795561533333	-1.03768137333333	-0.650387445333334	-0.421418620333334	-0.446074405333333	-0.737370092333334	0.714241681666667	0.382412664666666	0.219621609666667	1.52333332266667	0.937837374666667	0.583440898666666
Merged-chr3R-23053503-11	chr3R	23053421	23053580	-	371.372711	cas9_0-2h.tss.txt|cas9_2-4h.tss.txt|cas9_4-6h.tss.txt|cas9_6-8h.tss.txt|F3_2-4h.tss.txt|F3_4-6h.tss.txt|F3_6-8h.tss.txt|M6_0-2h.tss.txt|M6_2-4h.tss.txt|M6_4-6h.tss.txt|M6_6-8h.tss.txt	promoter-TSS (NM_206545)	promoter-TSS (NM_206545)	5	NM_206545	2768677	Dm.3257	NM_206544		p53	CG10873|CG31325|CG33336|D-p53|DMP53|Dm-P53|DmP53|Dmel\CG33336|Dmp53|Dp53|P53|dmp53|dp53|prac	p53	protein-coding	0.600059568583333	0.210163959583333	-0.320047878416667	-0.161971915416667	-0.455245170416667	0.0418611265833331	-0.743872464416667	0.421970845583333	-0.0582583854166669	-0.0563926914166668	0.366568740583332	0.155164264583333
Merged-chr3R-9873625-12	chr3R	9873550	9873700	-	371.133331	cas9_0-2h.tss.txt|cas9_2-4h.tss.txt|cas9_4-6h.tss.txt|cas9_6-8h.tss.txt|F3_0-2h.tss.txt|F3_2-4h.tss.txt|F3_4-6h.tss.txt|F3_6-8h.tss.txt|M6_0-2h.tss.txt|M6_2-4h.tss.txt|M6_4-6h.tss.txt|M6_6-8h.tss.txt	Intergenic	Intergenic	-1056	NM_001144557	41217	Dm.4030	NM_001038952		Glut4EF	BcDNA:GH25505|BcDNA:GM06804|BcDNA:RE66512|BcDNA:RH63124|CG11676|CG12802|CG12804|CG12805|CG32469|CG33975|CG34360|CG43757|D-Glut4EF|Dmel\CG34360|Dmel_CG12802|Dmel_CG33975|stretch	Glucose transporter 4 enhancer factor	protein-coding	-0.166128466666667	-0.528459166666667	-1.14658963466667	0.667680366333333	-0.108002160666667	0.000749073333333072	0.531534239333333	-0.224054445666667	0.0657455693333331	0.820778172333333	0.229925067333333	-0.143178613666667
Merged-chr4-879406-11	chr4	879331	879481	+	371.127289	cas9_2-4h.tss.txt|cas9_4-6h.tss.txt|cas9_6-8h.tss.txt|F3_0-2h.tss.txt|F3_2-4h.tss.txt|F3_4-6h.tss.txt|F3_6-8h.tss.txt|M6_0-2h.tss.txt|M6_2-4h.tss.txt|M6_4-6h.tss.txt|M6_6-8h.tss.txt	promoter-TSS (NR_123750)	promoter-TSS (NR_123750)	32	NR_123750	14462359		NR_073620		asRNA:CR44029	CR44029|Dmel\CR44029	antisense RNA:CR44029	ncRNA	-1.68896689566667	-1.18023324166667	-1.04788180166667	0.638628296333334	-0.192577935666667	-0.731503906666667	0.550311035333333	0.835519420333333	0.708232022333333	0.504152587333333	0.722495196333333	0.881825223333333
Merged-chrX-10786893-9	chrX	10786815	10786982	-	371.122223	cas9_0-2h.tss.txt|cas9_2-4h.tss.txt|cas9_4-6h.tss.txt|cas9_6-8h.tss.txt|F3_2-4h.tss.txt|F3_4-6h.tss.txt|F3_6-8h.tss.txt|M6_4-6h.tss.txt|M6_6-8h.tss.txt	promoter-TSS (NM_176725)	promoter-TSS (NM_176725)	9	NM_176725	32008	Dm.21507	NM_078555		Ant2	ANT2|CG1683|Dmel\CG1683|l(1)G0126|l(1)G0247|l(1)G0386	Adenine nucleotide translocase 2	protein-coding	1.09216491791667	0.563101687916667	1.05009576891667	-1.18607167008333	0.051901540916667	0.557211631916667	-0.894461330083333	-0.374365793083333	-0.496115761083333	-0.181542478083333	-0.0796572860833331	-0.102261229083333
Merged-chr2L-1177697-10	chr2L	1177622	1177776	+	371.100006	cas9_0-2h.tss.txt|cas9_2-4h.tss.txt|cas9_4-6h.tss.txt|cas9_6-8h.tss.txt|F3_2-4h.tss.txt|F3_4-6h.tss.txt|F3_6-8h.tss.txt|M6_2-4h.tss.txt|M6_4-6h.tss.txt|M6_6-8h.tss.txt	promoter-TSS (NM_164409)	promoter-TSS (NM_164409)	9	NM_001272931	33305	Dm.30757	NM_134739		CG4896	Dmel\CG4896|cg4896	uncharacterized protein	protein-coding	0.0098981677500003	-0.33539383225	-0.72064685225	0.0775715997499997	-0.41714955125	-0.28171233125	0.31954490775	0.20171779475	0.10130406075	0.17245020675	0.47570274175	0.39671308775
Merged-chr2R-21669847-9	chr2R	21669772	21669922	-	370.899994	cas9_2-4h.tss.txt|cas9_4-6h.tss.txt|cas9_6-8h.tss.txt|F3_2-4h.tss.txt|F3_4-6h.tss.txt|F3_6-8h.tss.txt|M6_2-4h.tss.txt|M6_4-6h.tss.txt|M6_6-8h.tss.txt	promoter-TSS (NM_166470)	promoter-TSS (NM_166470)	69	NM_001144264	7354411	Dm.4667	NM_001144264		CG42380	CG9865(uORF3)|Dmel\CG42380|Dromel_CG9865_FBtr0071680_cx9c_uorf3	uncharacterized protein	protein-coding	-0.0224748125000005	-0.3483014095	-0.0295743715000008	0.5649445145	0.4195319805	0.3115767085	0.3106528785	0.0733458935	0.196117097499999	-0.418597501500001	-0.556567530500001	-0.5006534475
Merged-chr2L-4825978-2	chr2L	4825903	4826053	+	370.850006	M6_4-6h.tss.txt|M6_6-8h.tss.txt	intron (NM_001273118, intron 2 of 4)	(T)n|Simple_repeat|Simple_repeat	4061	NR_047890	12798559		NR_047890		mir-4912	CR43560|Dmel\CR43560|dme-mir-4912	mir-4912 stem loop	ncRNA	-0.498256258666667	0.257351155333334	0.967136077333334	-0.139910814666667	-0.321246432666666	-0.634522124666667	-0.516147911666667	-0.446733755666667	0.219768276333333	-1.12700659066667	-0.620196789666667	2.85976516933333
Merged-chr3R-8301010-11	chr3R	8300935	8301085	-	370.681824	cas9_0-2h.tss.txt|cas9_2-4h.tss.txt|cas9_4-6h.tss.txt|cas9_6-8h.tss.txt|F3_2-4h.tss.txt|F3_4-6h.tss.txt|F3_6-8h.tss.txt|M6_0-2h.tss.txt|M6_2-4h.tss.txt|M6_4-6h.tss.txt|M6_6-8h.tss.txt	promoter-TSS (NM_141524)	promoter-TSS (NM_141524)	-32	NM_001260055	40979	Dm.18588	NM_141524		CG9626	Dmel\CG9626|Q9VHT6_DROME	uncharacterized protein	protein-coding	-0.632229959749998	-0.163298518749999	0.784300749250002	0.969810515250001	0.551308460250001	0.286362973250002	-0.371471922749999	-0.251976710749998	-0.592161776749998	-0.285069741749998	-0.123783240749998	-0.171790826749999
Merged-chrX-7934907-3	chrX	7934829	7934988	+	370.466675	cas9_0-2h.tss.txt|F3_0-2h.tss.txt|M6_2-4h.tss.txt	promoter-TSS (NM_132200)	promoter-TSS (NM_132200)	10	NM_080427	47219	Dm.38448	NM_080427		RpS14b	CG1527|Dmel\CG1527|RPS14B|RpS14|RpS14B|S14|S14b|anon-EST:Posey115|anon-EST:Posey131|anon-EST:Posey154|anon-EST:Posey77|rpS14B	Ribosomal protein S14b	protein-coding	1.08467492383333	0.851532676833332	0.965565094833333	-0.819581979166667	0.0173916598333328	0.556782950833332	-0.453116097166667	-0.403079658166668	-0.246875813166668	-0.784254046166668	-0.542172727166667	-0.226866985166668
Merged-chrX-5082940-12	chrX	5082865	5083015	-	370.325012	cas9_0-2h.tss.txt|cas9_2-4h.tss.txt|cas9_4-6h.tss.txt|cas9_6-8h.tss.txt|F3_0-2h.tss.txt|F3_2-4h.tss.txt|F3_4-6h.tss.txt|F3_6-8h.tss.txt|M6_0-2h.tss.txt|M6_2-4h.tss.txt|M6_4-6h.tss.txt|M6_6-8h.tss.txt	promoter-TSS (NM_206628)	promoter-TSS (NM_206628)	85	NM_001169204	31430	Dm.6248	NM_131975		CG32767	BcDNA:GM08530|CG5086|CG5113|Dmel\CG32767|LD34931|i7	uncharacterized protein	protein-coding	-0.762845472333332	-0.704641092333332	-0.627131394333332	-0.255357809333332	-0.141825738333332	-0.0367692203333316	-0.0902557983333319	0.125873957666668	0.000691584666668632	0.878449570666668	1.02461276366667	0.589198648666668
Merged-chr3R-29799338-10	chr3R	29799255	29799415	-	370.309998	cas9_0-2h.tss.txt|cas9_2-4h.tss.txt|cas9_4-6h.tss.txt|cas9_6-8h.tss.txt|F3_2-4h.tss.txt|F3_4-6h.tss.txt|F3_6-8h.tss.txt|M6_2-4h.tss.txt|M6_4-6h.tss.txt|M6_6-8h.tss.txt	promoter-TSS (NM_143469)	promoter-TSS (NM_143469)	19	NM_143469	43513	Dm.14818	NM_143469		Rnb	CG7837|Dmel\CG7837	R and B	protein-coding	1.64587886091667	0.707538223916669	0.689750786916668	-0.972283420083332	-0.155703453083332	0.355378273916668	-0.605301552083332	-0.817316772083331	-0.157843162083331	-0.203048480083331	-0.443700020083331	-0.0433492860833313
Merged-chr3L-16090466-12	chr3L	16090391	16090541	+	370.133331	cas9_0-2h.tss.txt|cas9_2-4h.tss.txt|cas9_4-6h.tss.txt|cas9_6-8h.tss.txt|F3_0-2h.tss.txt|F3_2-4h.tss.txt|F3_4-6h.tss.txt|F3_6-8h.tss.txt|M6_0-2h.tss.txt|M6_2-4h.tss.txt|M6_4-6h.tss.txt|M6_6-8h.tss.txt	promoter-TSS (NM_168650)	promoter-TSS (NM_168650)	10	NM_140577	39759	Dm.11624	NM_140577		ClC-c	CG5284|Clc-c|DmClC-c|DmClCc|Dmel\CG5284|anon-WO0138359.7	Chloride channel-c	protein-coding	0.416276392416666	1.01313825241667	1.15115906341667	0.0190199574166661	0.516563487416666	0.395958693416667	-0.786702454583334	-0.289370460583334	0.0811248224166663	-1.45591821158333	-0.851466747583334	-0.209782794583334
Merged-chr2R-18450994-12	chr2R	18450919	18451069	-	369.941681	cas9_0-2h.tss.txt|cas9_2-4h.tss.txt|cas9_4-6h.tss.txt|cas9_6-8h.tss.txt|F3_0-2h.tss.txt|F3_2-4h.tss.txt|F3_4-6h.tss.txt|F3_6-8h.tss.txt|M6_0-2h.tss.txt|M6_2-4h.tss.txt|M6_4-6h.tss.txt|M6_6-8h.tss.txt	promoter-TSS (NM_137491)	promoter-TSS (NM_137491)	47	NM_079059	37123	Dm.1432	NM_079059		Prp19	BcDNA:LD02793|CG5519|Dmel\CG5519|EC2-11|GPB|Gbp|PRP19|dPrp19|l(2)07838|prp19	Pre-RNA processing factor 19	protein-coding	0.319097462499999	0.323257863499999	0.0402331324999992	0.0765012454999994	0.4227745925	0.2258741775	0.331525963499999	-0.166413949500001	-0.0676061105000008	-0.249102514500001	-0.760928102500001	-0.4952137605
Merged-chr3R-16342296-12	chr3R	16342221	16342371	+	369.816681	cas9_0-2h.tss.txt|cas9_2-4h.tss.txt|cas9_4-6h.tss.txt|cas9_6-8h.tss.txt|F3_0-2h.tss.txt|F3_2-4h.tss.txt|F3_4-6h.tss.txt|F3_6-8h.tss.txt|M6_0-2h.tss.txt|M6_2-4h.tss.txt|M6_4-6h.tss.txt|M6_6-8h.tss.txt	promoter-TSS (NM_144354)	promoter-TSS (NM_144354)	-22	NM_142277	41981	Dm.24069	NM_142277		pad	CG10309|Dmel\CG10309	poils au dos	protein-coding	1.61283107441667	0.603675290416668	0.205601032416667	-0.126781209583332	-0.708396036583332	-0.324460206583333	-0.120686383583332	-0.0513130005833329	-0.398199105583332	-0.301950746583333	-0.155332257583333	-0.234988450583333
Merged-chr2R-12468137-11	chr2R	12468062	12468212	-	369.6091	cas9_0-2h.tss.txt|cas9_2-4h.tss.txt|cas9_6-8h.tss.txt|F3_0-2h.tss.txt|F3_2-4h.tss.txt|F3_4-6h.tss.txt|F3_6-8h.tss.txt|M6_0-2h.tss.txt|M6_2-4h.tss.txt|M6_4-6h.tss.txt|M6_6-8h.tss.txt	promoter-TSS (NM_136942)	promoter-TSS (NM_136942)	15	NM_001299420	36364	Dm.582	NM_136941		dgt5	CG8828|Dgt5|Dmel\CG8828|msd2	dim gamma-tubulin 5	protein-coding	0.389618591166665	0.794293903166666	-0.0744758358333346	0.103429240166665	0.180774029166666	-0.204833896833335	0.605686146166666	-0.365472198833334	-0.0067277368333345	-0.118501841833334	-0.717034401833335	-0.586755997833334
Merged-chr2L-9431469-11	chr2L	9431393	9431547	+	369.509094	cas9_2-4h.tss.txt|cas9_4-6h.tss.txt|cas9_6-8h.tss.txt|F3_0-2h.tss.txt|F3_2-4h.tss.txt|F3_4-6h.tss.txt|F3_6-8h.tss.txt|M6_0-2h.tss.txt|M6_2-4h.tss.txt|M6_4-6h.tss.txt|M6_6-8h.tss.txt	promoter-TSS (NM_135444)	promoter-TSS (NM_135444)	65	NM_080166	47942	Dm.1628	NM_080166		scat	CG3766|Dmel\CG3766|Scat|Vps54|ms(2)05289|ms(2)30B	scattered	protein-coding	-0.502703996916666	-0.090046473916666	0.0129505810833344	0.523626703083334	-0.106353053916666	0.180802373083334	-0.429274751916666	0.562811300083334	-0.132936487916666	-0.546045369916666	0.498772909083334	0.0283962680833341
Merged-chr2R-9577956-12	chr2R	9577881	9578031	-	369.508331	cas9_0-2h.tss.txt|cas9_2-4h.tss.txt|cas9_4-6h.tss.txt|cas9_6-8h.tss.txt|F3_0-2h.tss.txt|F3_2-4h.tss.txt|F3_4-6h.tss.txt|F3_6-8h.tss.txt|M6_0-2h.tss.txt|M6_2-4h.tss.txt|M6_4-6h.tss.txt|M6_6-8h.tss.txt	promoter-TSS (NR_133109)	promoter-TSS (NR_133109)	54	NM_001103774	5740252	Dm.4102	NM_165678		Not1	CG1874|CG1884|CG34407|Dmel\CG34407|Dmel_CG1874|Dmel_CG1884|NOT|NOT1|anon-EST:Liang-1.29|anon-WO0118547.221|clone 1.29|not1	Not1	protein-coding	0.735056025249999	0.504746229249999	0.0621215272499995	-0.212979975750001	-0.0421880747500003	-0.0145970607500008	-0.0951296367500003	-0.362634899750001	-0.49951266575	-0.16982045675	0.0257821582499993	0.0691568302499999
Merged-chr2R-9006587-11	chr2R	9006512	9006662	-	369.418182	cas9_0-2h.tss.txt|cas9_2-4h.tss.txt|cas9_4-6h.tss.txt|cas9_6-8h.tss.txt|F3_0-2h.tss.txt|F3_4-6h.tss.txt|F3_6-8h.tss.txt|M6_0-2h.tss.txt|M6_2-4h.tss.txt|M6_4-6h.tss.txt|M6_6-8h.tss.txt	promoter-TSS (NM_001259284)	promoter-TSS (NM_001259284)	0	NM_001259284	35904		NM_136593		Np	CG11824|CG34350|CG8181|Dmel\CG34350|Dmel_CG11824|Dmel_CG8181|SP59|np	Notopleural	protein-coding	0.509534412916666	-0.244077564083334	-1.67925035408333	-0.565589053083334	-2.49170125208333	0.173942267916666	-0.111033774083334	-0.909668861083334	0.0707082349166663	2.79098403391667	1.29332454791667	1.16282736091667
Merged-chr3R-6657322-9	chr3R	6657235	6657498	-	369.366669	cas9_0-2h.tss.txt|cas9_2-4h.tss.txt|cas9_4-6h.tss.txt|cas9_6-8h.tss.txt|F3_2-4h.tss.txt|F3_4-6h.tss.txt|F3_6-8h.tss.txt|M6_4-6h.tss.txt|M6_6-8h.tss.txt	promoter-TSS (NM_141419)	promoter-TSS (NM_141419)	76	NM_141418	40814		NM_141418		CG1307	BG:DS00004.12|Dmel\CG1307	uncharacterized protein	protein-coding	-0.246964106166667	-0.0698532111666674	-0.198328782166667	0.375383247833333	0.560319808833333	0.0267004378333331	-0.224201677166668	0.390450385833333	0.387470521833333	-0.382131070166667	-0.452849957166667	-0.165995598166667
Merged-chr3R-22447281-8	chr3R	22447206	22447356	-	369.350006	cas9_6-8h.tss.txt|F3_0-2h.tss.txt|F3_2-4h.tss.txt|F3_4-6h.tss.txt|F3_6-8h.tss.txt|M6_0-2h.tss.txt|M6_4-6h.tss.txt|M6_6-8h.tss.txt	promoter-TSS (NM_170013)	promoter-TSS (NM_170013)	-18	NM_001104400	5740644	Dm.34771	NM_001104400		CG34288	Dmel\CG34288	uncharacterized protein	protein-coding	-1.86450664483333	1.12029945916667	2.97026864316667	-2.58461401283333	0.830712345166667	1.58439574216667	-1.52413751283333	1.76162409216667	-1.46328648683333	-1.07591261783333	0.0584313311666671	0.186725662166666
Merged-chrX-3936732-11	chrX	3936655	3936808	+	369.054565	cas9_0-2h.tss.txt|cas9_2-4h.tss.txt|cas9_4-6h.tss.txt|cas9_6-8h.tss.txt|F3_0-2h.tss.txt|F3_2-4h.tss.txt|F3_4-6h.tss.txt|F3_6-8h.tss.txt|M6_2-4h.tss.txt|M6_4-6h.tss.txt|M6_6-8h.tss.txt	promoter-TSS (NM_130729)	promoter-TSS (NM_130729)	214	NM_130730	31348	Dm.13423	NM_130730		Glos	CG2941|Dmel\CG2941|GEMIN4|Gem4	Gaulos	protein-coding	0.864001408416666	1.09883750441667	-0.0117610835833339	-0.335004842583334	0.331975755416666	0.123594357416666	0.119787068416666	-0.369150694583334	-0.497973762583333	0.157227804416666	-0.572315302583334	-0.909218212583334
Merged-chr3R-5223280-10	chr3R	5223084	5223453	-	368.420013	cas9_0-2h.tss.txt|cas9_2-4h.tss.txt|F3_0-2h.tss.txt|F3_2-4h.tss.txt|F3_4-6h.tss.txt|F3_6-8h.tss.txt|M6_0-2h.tss.txt|M6_2-4h.tss.txt|M6_4-6h.tss.txt|M6_6-8h.tss.txt	promoter-TSS (NM_169029)	promoter-TSS (NM_169029)	-1	NM_169029	40623	Dm.5610	NM_141260		Sccpdh1	CG2604|CT40966|Dmel\CG2604	Saccheropin dehydrogenase 1	protein-coding	1.92583223966667	1.38829443166667	1.02460002066667	-0.722177237333334	0.725476743666666	1.08499659966667	-0.0941269473333337	-0.763778996333334	-0.753430143333334	-1.67954321433333	-1.43055421333333	-0.705589283333333
Merged-chr2R-21140520-7	chr2R	21140443	21140598	-	368.385712	cas9_4-6h.tss.txt|cas9_6-8h.tss.txt|F3_4-6h.tss.txt|F3_6-8h.tss.txt|M6_2-4h.tss.txt|M6_4-6h.tss.txt|M6_6-8h.tss.txt	promoter-TSS (NM_001299733)	promoter-TSS (NM_001299733)	-725	NM_001299733	37403	Dm.714	NM_137707		Magi	CG15656|CG30388|CG4117|D-MAGI|Dmel\CG30388|Ima|ima|magi	magi	protein-coding	-1.96001957391667	-1.41044544591667	-2.34456848591667	-0.895957003916666	-1.49499925791667	-0.549870951916667	0.382111382083334	0.0551871400833335	0.660241452083334	2.73393218908333	2.68362814008333	2.14076041608333
Merged-chr3L-18109565-12	chr3L	18109455	18109648	-	368.241669	cas9_0-2h.tss.txt|cas9_2-4h.tss.txt|cas9_4-6h.tss.txt|cas9_6-8h.tss.txt|F3_0-2h.tss.txt|F3_2-4h.tss.txt|F3_4-6h.tss.txt|F3_6-8h.tss.txt|M6_0-2h.tss.txt|M6_2-4h.tss.txt|M6_4-6h.tss.txt|M6_6-8h.tss.txt	promoter-TSS (NM_140771)	promoter-TSS (NM_140771)	23	NM_140771	40002	Dm.991	NM_140771		RpIIIC53	CG5147|Dmel\CG5147|dC53	RNA polymerase III subunit C53	protein-coding	0.542608289583333	0.170134777583333	0.337020386583333	-0.217789792416667	-0.904755050416667	-0.497278370416667	0.109790459583333	-0.138699547416667	0.0447638205833334	0.257625584583333	0.108784524583333	0.187794917583333
Merged-chr3R-18052984-8	chr3R	18052909	18053059	-	368.0625	cas9_0-2h.tss.txt|cas9_4-6h.tss.txt|cas9_6-8h.tss.txt|F3_4-6h.tss.txt|F3_6-8h.tss.txt|M6_2-4h.tss.txt|M6_4-6h.tss.txt|M6_6-8h.tss.txt	promoter-TSS (NM_079670)	promoter-TSS (NM_079670)	0	NM_079670	42160	Dm.7690	NM_079670		htl	CG7223|CT22273|CT39172|DFGF-R1|DFGF-R2|DFR-1|DFR1|DFR1/DFGF-R2|DPR3|DTRK(FR1)|Dfr-1|Dfr1|DmHD-38|Dmel\CG7223|Dtk1|EMS2|FGF-R2|FGFR|FGFR2|FR1|Fr1|HD-38|HTL/FGFR1|Htl|Tk1|dtk1|i100|i150|i79|j372	heartless	protein-coding	-0.873890110083335	-1.21726043108333	0.0307100359166652	-0.706730844083334	-1.20316118408333	-0.644997053083334	0.191437263916666	-0.173024691083334	0.176435532916665	2.06818982891667	1.16331708191667	1.18897456991667
Merged-chrX-8367193-10	chrX	8367118	8367268	-	367.660004	cas9_2-4h.tss.txt|cas9_4-6h.tss.txt|cas9_6-8h.tss.txt|F3_2-4h.tss.txt|F3_4-6h.tss.txt|F3_6-8h.tss.txt|M6_0-2h.tss.txt|M6_2-4h.tss.txt|M6_4-6h.tss.txt|M6_6-8h.tss.txt	promoter-TSS (NM_080340)	promoter-TSS (NM_080340)	-24	NM_080340	31767		NM_080340		nAChRalpha3	Acr7E|CG2302|D[a3]|Da3|Dalpha3|Dalpha3 nAChR|Dmel\CG2302|alpha3|lincRNA.965|nACRalpha-7E|nAChR|nAcRalpha-7E|nAcRe|nicra3	nicotinic Acetylcholine Receptor alpha3	protein-coding	-2.15605365291667	0.290563334083333	1.46452101808333	-0.181392969916667	0.395540957083333	-0.662596323916667	0.599258616083333	0.166755472083333	-0.698487515916667	0.736666980083333	-0.102739928916667	0.147964014083333
Merged-chr3L-4194002-11	chr3L	4193914	4194146	+	367.454559	cas9_2-4h.tss.txt|cas9_4-6h.tss.txt|cas9_6-8h.tss.txt|F3_0-2h.tss.txt|F3_2-4h.tss.txt|F3_4-6h.tss.txt|F3_6-8h.tss.txt|M6_0-2h.tss.txt|M6_2-4h.tss.txt|M6_4-6h.tss.txt|M6_6-8h.tss.txt	promoter-TSS (NM_139612)	promoter-TSS (NM_139612)	37	NM_139612	38505	Dm.13593	NM_139612		CG43367	CG1295|CG1308|CG1332|Dmel\CG43367|Dmel_CG1295|Dmel_CG1308|Dmel_CG1332	uncharacterized protein	protein-coding	0.811141356916666	0.968232000916666	0.247436077916666	0.00865648191666679	0.265952638916667	0.0229157999166665	0.265879491916666	-0.472846072083334	-0.161230744083333	-0.533859965083334	-1.00348863908333	-0.418788428083333
Merged-chrX-13782498-11	chrX	13782399	13782587	+	367.354553	cas9_0-2h.tss.txt|cas9_2-4h.tss.txt|cas9_4-6h.tss.txt|cas9_6-8h.tss.txt|F3_2-4h.tss.txt|F3_4-6h.tss.txt|F3_6-8h.tss.txt|M6_0-2h.tss.txt|M6_2-4h.tss.txt|M6_4-6h.tss.txt|M6_6-8h.tss.txt	promoter-TSS (NM_132692)	promoter-TSS (NM_132692)	34	NM_001038753	32342	Dm.19151	NM_001038753		CG11103	BcDNA:LP03404|Dmel\CG11103	uncharacterized protein	protein-coding	0.619393600333333	0.237805482333332	-0.0751311246666679	-0.119472814666667	0.168682037333332	-0.0433191756666673	0.389085035333332	-0.168987387666667	-0.295294663666668	0.0701798533333324	-0.203528677666667	-0.579412164666667
Merged-chr3L-21972049-12	chr3L	21971973	21972125	+	367.341675	cas9_0-2h.tss.txt|cas9_2-4h.tss.txt|cas9_4-6h.tss.txt|cas9_6-8h.tss.txt|F3_0-2h.tss.txt|F3_2-4h.tss.txt|F3_4-6h.tss.txt|F3_6-8h.tss.txt|M6_0-2h.tss.txt|M6_2-4h.tss.txt|M6_4-6h.tss.txt|M6_6-8h.tss.txt	promoter-TSS (NM_141118)	promoter-TSS (NM_141118)	47	NM_001259948	40443	Dm.2279	NM_141118		CG7470	Dmel\CG7470	uncharacterized protein	protein-coding	-1.53382916225	0.0759270307499991	3.34541973375	-1.40698893225	-0.44757093125	0.52797581575	-1.03661682425	0.193480488749999	-0.133894678250001	-0.247140773250001	0.112864006749999	0.550374225749999
Merged-chr2L-13894224-11	chr2L	13894149	13894299	+	367.181824	cas9_0-2h.tss.txt|cas9_2-4h.tss.txt|cas9_6-8h.tss.txt|F3_0-2h.tss.txt|F3_2-4h.tss.txt|F3_4-6h.tss.txt|F3_6-8h.tss.txt|M6_0-2h.tss.txt|M6_2-4h.tss.txt|M6_4-6h.tss.txt|M6_6-8h.tss.txt	promoter-TSS (NM_165068)	promoter-TSS (NM_165068)	22	NM_165068	34803	Dm.1977	NM_078838		CenG1A	AGAP|BG:DS08220.1|CG16866|CG16867|CG31811|CG7982|CenG1a|Dmel\CG31811|cenG|cenG1A|cenG1a|ceng1A	Centaurin gamma 1A	protein-coding	-1.25040792758333	-0.378487448583333	-0.0149557325833323	-0.047749355583333	0.837116740416667	0.425133221416667	-0.0254060945833325	-0.142988926583333	0.317683948416668	0.236751523416667	0.0964864774166676	-0.0531764255833327
Merged-chrX-4617570-11	chrX	4617494	4617659	+	367.154541	cas9_0-2h.tss.txt|cas9_2-4h.tss.txt|cas9_4-6h.tss.txt|cas9_6-8h.tss.txt|F3_0-2h.tss.txt|F3_2-4h.tss.txt|F3_4-6h.tss.txt|F3_6-8h.tss.txt|M6_0-2h.tss.txt|M6_4-6h.tss.txt|M6_6-8h.tss.txt	promoter-TSS (NM_057326)	promoter-TSS (NM_057326)	12	NM_001014722	31391		NM_057326		peb	CG12212|Dmel\CG12212|EG:66A1.1|EP55|HNT|Hin|Hind|Hnt|PEB|Peb|anon-4Cg|hnd|hnt	pebbled	protein-coding	-1.26714664108333	-0.795010443083333	-0.416112894083334	0.680241732916667	-0.586397810083334	-0.114417250083333	-0.311606692083333	0.0470771689166662	0.457258666916666	0.753146422916666	0.955889680916667	0.597078057916667
Merged-chr2L-13905652-10	chr2L	13905577	13905727	+	367.029999	cas9_0-2h.tss.txt|cas9_2-4h.tss.txt|cas9_6-8h.tss.txt|F3_0-2h.tss.txt|F3_2-4h.tss.txt|F3_4-6h.tss.txt|F3_6-8h.tss.txt|M6_2-4h.tss.txt|M6_4-6h.tss.txt|M6_6-8h.tss.txt	promoter-TSS (NM_165070)	promoter-TSS (NM_165070)	7	NM_057698	34805	Dm.2157	NM_057698		Ance	ACE|ANCE|AnCE|BG:DS08220.3|CG8827|Dmel\CG8827|RACE|Race|ance|anon-EST:fe3D10|br31|l(2)34Eb|l(2)br31|l34Eb|race	Angiotensin converting enzyme	protein-coding	-0.874325571583333	-0.606213219583334	0.534542749416667	0.392811680416666	-0.579156695583333	-0.0637010625833332	-0.585503041583333	0.297639307416667	-0.111458268583333	0.524427155416666	0.673784240416667	0.397152726416667
Merged-chr3L-19447220-10	chr3L	19447145	19447295	+	366.980011	cas9_2-4h.tss.txt|cas9_4-6h.tss.txt|cas9_6-8h.tss.txt|F3_0-2h.tss.txt|F3_2-4h.tss.txt|F3_4-6h.tss.txt|F3_6-8h.tss.txt|M6_2-4h.tss.txt|M6_4-6h.tss.txt|M6_6-8h.tss.txt	promoter-TSS (NM_176361)	promoter-TSS (NM_176361)	47	NM_140854	40111	Dm.20115	NM_140854		Chd3	CG9594|CHD-3|CHD3|DmCHD3|Dmel\CG9594|chd3|dCHD3	Chd3	protein-coding	0.445409343166667	0.678616256166666	0.0853425921666666	-0.0409255868333327	-0.251796078833333	-0.112645004833333	-0.175674968833333	0.177987174166667	-0.175952576833333	-0.343425670833333	-0.152757489833333	-0.134177988833333
Merged-chrX-18566336-7	chrX	18566255	18566412	+	366.799988	cas9_0-2h.tss.txt|cas9_2-4h.tss.txt|cas9_6-8h.tss.txt|F3_0-2h.tss.txt|F3_2-4h.tss.txt|M6_2-4h.tss.txt|M6_4-6h.tss.txt	promoter-TSS (NM_078678)	promoter-TSS (NM_078678)	27	NM_078678	32846	Dm.2877	NM_078678		Bx	Bd|CG10548|CG15048|CG44425|CG6500|DLMO|Dlmo|Dmel\CG44425|Dmel_CG15048|Dmel_CG6500|LMO|Lmo|Ptd|Rho|beadex/dLMO|bx|dLMO|dLmo|dlmo|dttg|fliH|hdp|hdp-a|hld	Beadex	protein-coding	3.11010491925	3.01042295325	2.26301551525	-0.340819921749999	1.52282973025	0.634206289250002	-2.19479027875	-1.70239382675	-1.28016789975	-1.19830690375	-1.80496583175	-2.01913474475
Merged-chr2R-25099188-12	chr2R	25099113	25099263	-	366.024994	cas9_0-2h.tss.txt|cas9_2-4h.tss.txt|cas9_4-6h.tss.txt|cas9_6-8h.tss.txt|F3_0-2h.tss.txt|F3_2-4h.tss.txt|F3_4-6h.tss.txt|F3_6-8h.tss.txt|M6_0-2h.tss.txt|M6_2-4h.tss.txt|M6_4-6h.tss.txt|M6_6-8h.tss.txt	promoter-TSS (NM_145761)	promoter-TSS (NM_145761)	4	NM_138150	38007	Dm.6651	NM_079141		lov	091y|91Y|BTB-III|BtbIII|CG16778|CG2672|Dmel\CG16778|Lov|TKR|Tkr|anon-G2|dTKR|g2|tkr	jim lovell	protein-coding	-0.105437690166666	-0.674423109166666	-1.63133002716667	1.21521178483333	0.462417917833334	-0.481388651166666	0.796959132833334	-0.032573720166666	-0.909914976166666	1.48786753183333	0.563172630833334	-0.690560824166666
Merged-chr3L-12734977-12	chr3L	12734902	12735052	+	366.024994	cas9_0-2h.tss.txt|cas9_2-4h.tss.txt|cas9_4-6h.tss.txt|cas9_6-8h.tss.txt|F3_0-2h.tss.txt|F3_2-4h.tss.txt|F3_4-6h.tss.txt|F3_6-8h.tss.txt|M6_0-2h.tss.txt|M6_2-4h.tss.txt|M6_4-6h.tss.txt|M6_6-8h.tss.txt	promoter-TSS (NM_176324)	promoter-TSS (NM_176324)	32	NM_079324	39443	Dm.945	NM_079324		Ptp69D	69D|CG10975|CT30751|DPTP|DPTP69D|Dmel\CG10975|Dptp69D|PTP69D|PTPase|Ptp|Ptp69d|R-PTP 69D|RPtp69D|dptp69D|dptp69d|ptp69D|ptp69d|rptp69d	Protein tyrosine phosphatase 69D	protein-coding	0.6810435125	1.0983762705	0.5930360245	-0.1021329315	0.0603073794999993	-0.0388554815000006	-0.4391810305	-0.272835794500001	-0.0857697335000003	-0.8930870515	-0.2726063825	-0.3282947815
Merged-chrX-13384848-12	chrX	13384773	13384923	-	365.858337	cas9_0-2h.tss.txt|cas9_2-4h.tss.txt|cas9_4-6h.tss.txt|cas9_6-8h.tss.txt|F3_0-2h.tss.txt|F3_2-4h.tss.txt|F3_4-6h.tss.txt|F3_6-8h.tss.txt|M6_0-2h.tss.txt|M6_2-4h.tss.txt|M6_4-6h.tss.txt|M6_6-8h.tss.txt	promoter-TSS (NM_132653)	promoter-TSS (NM_132653)	29	NM_001298278	32293	Dm.14416	NM_132652		Rbp1-like	BEST:HL02433|BcDNA:RE47308|CG1987|Dmel\CG1987|RBP1-like|Rbp1L|i159	Rbp1-like	protein-coding	-0.431084653583334	-1.18047152658333	-0.628444534583335	-0.608987326583335	0.0823349784166654	0.116999821416665	1.31781304241666	-0.084396922583335	0.337157709416665	0.699699979416666	0.160516321416665	0.218863111416665
Merged-chr2L-18705689-11	chr2L	18705614	18705764	-	365.763641	cas9_0-2h.tss.txt|cas9_2-4h.tss.txt|cas9_4-6h.tss.txt|cas9_6-8h.tss.txt|F3_0-2h.tss.txt|F3_2-4h.tss.txt|F3_4-6h.tss.txt|F3_6-8h.tss.txt|M6_2-4h.tss.txt|M6_4-6h.tss.txt|M6_6-8h.tss.txt	promoter-TSS (NM_136057)	promoter-TSS (NM_136057)	14	NM_136057	35128		NM_136057		Jwa	CG10373|Dmel\CG10373|GH05842p|djwa	Jwa	protein-coding	0.724706251583334	0.502968617583335	0.0826881735833345	-0.548549999416665	-0.489770627416665	-0.330797748416665	0.202441921583334	-0.605316661416666	-0.609277360416665	0.736476292583334	0.135823659583335	0.198607480583335
Merged-chr2L-849983-9	chr2L	849908	850058	-	365.666656	cas9_2-4h.tss.txt|cas9_6-8h.tss.txt|F3_2-4h.tss.txt|F3_4-6h.tss.txt|F3_6-8h.tss.txt|M6_0-2h.tss.txt|M6_2-4h.tss.txt|M6_4-6h.tss.txt|M6_6-8h.tss.txt	promoter-TSS (NR_073684)	promoter-TSS (NR_073684)	-719	NR_073684	14462656		NR_073684		lncRNA:CR44060	CR44060|Dmel\CR44060	long non-coding RNA:CR44060	ncRNA	-1.15463875766667	-0.600475553666667	-0.785514859666668	1.34730335533333	0.367433459333332	0.176179230333332	0.221035733333332	0.672139654333333	0.267494452333333	-0.495835088666667	0.151618026333333	-0.166739651666667
Merged-chr3R-9258455-10	chr3R	9258380	9258530	-	365.459991	cas9_2-4h.tss.txt|cas9_4-6h.tss.txt|cas9_6-8h.tss.txt|F3_2-4h.tss.txt|F3_4-6h.tss.txt|F3_6-8h.tss.txt|M6_0-2h.tss.txt|M6_2-4h.tss.txt|M6_4-6h.tss.txt|M6_6-8h.tss.txt	promoter-TSS (NM_141618)	promoter-TSS (NM_141618)	46	NM_141617	41102	Dm.6076	NM_141617		Ibf2	CG9740|Dmel\CG9740|Ibf	Insulator binding factor 2	protein-coding	0.921152663166666	0.00378717116666483	-0.354871043833334	-0.335614493833335	0.0740351901666649	-0.017550385833335	0.611013708166665	-0.235755758833335	-0.316763632833335	0.301689005166665	-0.288007766833335	-0.363114655833335
Merged-chr2R-18123873-11	chr2R	18123798	18123948	-	365.327271	cas9_0-2h.tss.txt|cas9_2-4h.tss.txt|cas9_4-6h.tss.txt|cas9_6-8h.tss.txt|F3_0-2h.tss.txt|F3_2-4h.tss.txt|F3_4-6h.tss.txt|F3_6-8h.tss.txt|M6_0-2h.tss.txt|M6_4-6h.tss.txt|M6_6-8h.tss.txt	promoter-TSS (NM_166263)	promoter-TSS (NM_166263)	0	NM_166263	37065	Dm.4722	NM_057403		stau	CG5753|Dmel\CG5753|Dmstau|STAU|Stau|Stauf|Staufen|dStau	staufen	protein-coding	-0.624083970166666	-0.848800057166666	-0.166864232166666	1.32677961983333	0.848100855833334	0.422251946833334	0.170293084833334	0.209816526833334	0.487097240833334	-0.602353567166666	-0.476247577166666	-0.745989871166666
Merged-chr3L-2554298-12	chr3L	2554223	2554373	-	365.274994	cas9_0-2h.tss.txt|cas9_2-4h.tss.txt|cas9_4-6h.tss.txt|cas9_6-8h.tss.txt|F3_0-2h.tss.txt|F3_2-4h.tss.txt|F3_4-6h.tss.txt|F3_6-8h.tss.txt|M6_0-2h.tss.txt|M6_2-4h.tss.txt|M6_4-6h.tss.txt|M6_6-8h.tss.txt	promoter-TSS (NM_080516)	promoter-TSS (NM_080516)	-6	NM_001259643	46194	Dm.11221	NM_080516		Spn	BcDNA:GM16129|CG16757|Dmel\CG16757|E62|EL62|c62E-5|l(3)06911|spn	Spinophilin	protein-coding	-0.132209090666666	1.05800768833333	0.935962878333335	-0.147389417666666	-0.147084820666666	-0.759598560666666	-1.35757461366667	0.112654862333335	-0.131578731666666	-0.522053056666666	0.615010086333334	0.475852776333334
Merged-chr3L-8720220-11	chr3L	8720145	8720295	-	364.818176	cas9_0-2h.tss.txt|cas9_2-4h.tss.txt|cas9_4-6h.tss.txt|cas9_6-8h.tss.txt|F3_0-2h.tss.txt|F3_2-4h.tss.txt|F3_4-6h.tss.txt|F3_6-8h.tss.txt|M6_0-2h.tss.txt|M6_4-6h.tss.txt|M6_6-8h.tss.txt	promoter-TSS (NM_176307)	promoter-TSS (NM_176307)	5	NM_001274667	47283	Dm.7769	NM_176307		SrpRbeta	BcDNA:GM04779|CG33162|CG5950|Dm SRbeta|Dmel\CG33162|Q9VSN9|SRbeta|l(3)rK561|l(3)rL537|srpRbeta	Signal recognition particle receptor beta	protein-coding	0.322177547750001	1.04204507275	0.707478767750001	-0.884910085249999	0.279853790750001	-0.244660506249999	-0.510517907249999	-0.838701800249999	-0.774762525249999	0.580927012750001	0.332974811750001	-0.0119041792499992
Merged-chr3R-11409795-11	chr3R	11409720	11409876	-	364.71817	cas9_0-2h.tss.txt|cas9_2-4h.tss.txt|cas9_4-6h.tss.txt|cas9_6-8h.tss.txt|F3_0-2h.tss.txt|F3_2-4h.tss.txt|F3_4-6h.tss.txt|F3_6-8h.tss.txt|M6_2-4h.tss.txt|M6_4-6h.tss.txt|M6_6-8h.tss.txt	promoter-TSS (NM_141810)	promoter-TSS (NM_141810)	77	NM_141810	41365	Dm.7197	NM_141810		mgr	BcDNA:LD34406|CG6719|Dmel\CG6719|Mgr|PAC10|Pfdn3	merry-go-round	protein-coding	0.857384300166668	0.754444899166668	0.430397364166668	-0.0746576458333328	-0.0778919678333327	-0.439099557833332	-0.411165188833333	0.0235139251666672	0.00534144816666782	-0.667264212833333	-0.218286075833332	-0.182717287833333
Merged-chr3L-16229138-12	chr3L	16229055	16229215	+	364.574982	cas9_0-2h.tss.txt|cas9_2-4h.tss.txt|cas9_4-6h.tss.txt|cas9_6-8h.tss.txt|F3_0-2h.tss.txt|F3_2-4h.tss.txt|F3_4-6h.tss.txt|F3_6-8h.tss.txt|M6_0-2h.tss.txt|M6_2-4h.tss.txt|M6_4-6h.tss.txt|M6_6-8h.tss.txt	promoter-TSS (NM_140590)	promoter-TSS (NM_140590)	35	NM_140590	39775	Dm.37980	NM_140590		CG5027	Dmel\CG5027|LD24073p	uncharacterized protein	protein-coding	0.533363476416666	0.691545165416666	0.704219057416665	-0.292013477583335	0.475877682416665	0.301177808416665	0.0983667834166653	-0.426518650583334	0.0778305634166658	-1.11417328558333	-0.654732726583335	-0.394942396583335
Merged-chr2R-21585812-12	chr2R	21585737	21585887	+	364.541656	cas9_0-2h.tss.txt|cas9_2-4h.tss.txt|cas9_4-6h.tss.txt|cas9_6-8h.tss.txt|F3_0-2h.tss.txt|F3_2-4h.tss.txt|F3_4-6h.tss.txt|F3_6-8h.tss.txt|M6_0-2h.tss.txt|M6_2-4h.tss.txt|M6_4-6h.tss.txt|M6_6-8h.tss.txt	TTS (NM_166462)	TTS (NM_166462)	2320	NM_137745	50129	Dm.24129	NM_137745		CG30222	CG12709|CG15672|Dmel\CG30222	uncharacterized protein	protein-coding	-0.953293980166666	-0.846793332166667	-0.508911601166667	1.44266555783333	0.445032033833334	0.141778172833334	1.61987544383333	0.206770088833333	0.687724330833333	-0.479398050166667	-1.10914337716667	-0.646305287166666
Merged-chrX-13396902-10	chrX	13396827	13396978	+	364.339996	cas9_0-2h.tss.txt|cas9_2-4h.tss.txt|cas9_6-8h.tss.txt|F3_0-2h.tss.txt|F3_2-4h.tss.txt|F3_4-6h.tss.txt|F3_6-8h.tss.txt|M6_0-2h.tss.txt|M6_4-6h.tss.txt|M6_6-8h.tss.txt	promoter-TSS (NM_132656)	promoter-TSS (NM_132656)	3	NM_132656	32297	Dm.10853	NM_132656		CG1673	Dmel\CG1673|cg1673	uncharacterized protein	protein-coding	-0.0915601800833317	-0.386723626083332	-0.0124917990833318	0.111272454916668	-0.685090658083332	-0.0979637020833319	-0.683445222083332	-0.106583270083332	0.158349072916668	0.596666665916668	0.677543086916668	0.520027176916668
Merged-chr2R-23659505-6	chr2R	23659430	23659580	+	364.149994	cas9_0-2h.tss.txt|cas9_2-4h.tss.txt|cas9_6-8h.tss.txt|F3_0-2h.tss.txt|F3_2-4h.tss.txt|M6_0-2h.tss.txt	promoter-TSS (NM_001169805)	promoter-TSS (NM_001169805)	0	NM_001169803	37741	Dm.4039	NM_137970		Pde8	CG42241|CG45019|CG5411|Dmel\CG45019|Dmel_CG42241|Dmel_CG5411|PDE8|pde8	Phosphodiesterase 8	protein-coding	-0.0870566494166667	-0.156642381416666	0.413895963583334	0.937949113583334	0.739887944583334	0.0984222155833336	0.347942703583334	-0.522960593416666	-0.705548089416666	0.216352863583333	-0.356275520416666	-0.925967570416666
Merged-chr2R-11651596-9	chr2R	11651521	11651671	-	364.066681	cas9_0-2h.tss.txt|cas9_2-4h.tss.txt|cas9_6-8h.tss.txt|F3_2-4h.tss.txt|F3_4-6h.tss.txt|F3_6-8h.tss.txt|M6_0-2h.tss.txt|M6_4-6h.tss.txt|M6_6-8h.tss.txt	promoter-TSS (NM_001273973)	promoter-TSS (NM_001273973)	20	NM_001273971	36244	Dm.22058	NM_136845		CG9003	Dmel\CG9003|FBXL2	uncharacterized protein	protein-coding	0.154443921750001	0.225680534750001	0.121545285750001	0.149863211750001	-0.221471044249999	-0.348809854249999	0.331515567750001	0.308874409750001	0.191193937750001	-0.713971820249999	-0.200327109249999	0.00146295875000124
Merged-chr2L-6498667-10	chr2L	6498578	6498757	+	363.950012	cas9_2-4h.tss.txt|cas9_4-6h.tss.txt|cas9_6-8h.tss.txt|F3_0-2h.tss.txt|F3_2-4h.tss.txt|F3_4-6h.tss.txt|F3_6-8h.tss.txt|M6_0-2h.tss.txt|M6_4-6h.tss.txt|M6_6-8h.tss.txt	promoter-TSS (NM_135199)	promoter-TSS (NM_135199)	20	NM_001298748	33914	Dm.327	NM_135199		CG31637	CG13765|CG9551|Dmel\CG31637|anon-WO0118547.107|d6ST1	uncharacterized protein	protein-coding	-0.365011221	-1.041723882	-1.259946932	0.115035397000001	-0.207633443999999	-0.0718895669999995	0.378337604	0.223067260000001	0.384952615	0.984834316000001	0.716997373000001	0.142980481
Merged-chr3R-10849826-11	chr3R	10849751	10849901	+	363.899994	cas9_0-2h.tss.txt|cas9_2-4h.tss.txt|cas9_4-6h.tss.txt|cas9_6-8h.tss.txt|F3_0-2h.tss.txt|F3_2-4h.tss.txt|F3_4-6h.tss.txt|F3_6-8h.tss.txt|M6_2-4h.tss.txt|M6_4-6h.tss.txt|M6_6-8h.tss.txt	promoter-TSS (NM_001300349)	promoter-TSS (NM_001300349)	1	NM_001300349	7354424	Dm.25144	NM_001144563		CG42394	Dmel\CG42394	uncharacterized protein	protein-coding	-0.0107252727500011	-1.04940076575	-0.464111229750001	0.604057987249999	-0.802668592750002	0.221881782249999	-0.395697789750002	0.265535569249999	0.164188739249998	0.434653223249999	0.555675705249999	0.476610644249999
Merged-chr2R-11283968-11	chr2R	11283872	11284056	-	363.681824	cas9_0-2h.tss.txt|cas9_2-4h.tss.txt|cas9_4-6h.tss.txt|cas9_6-8h.tss.txt|F3_0-2h.tss.txt|F3_2-4h.tss.txt|F3_4-6h.tss.txt|F3_6-8h.tss.txt|M6_0-2h.tss.txt|M6_4-6h.tss.txt|M6_6-8h.tss.txt	promoter-TSS (NM_165814)	promoter-TSS (NM_165814)	7	NM_165814	36199	Dm.14157	NM_165814		CG9062	Dmel\CG9062	uncharacterized protein	protein-coding	0.120048049	0.3359101	0.492748302	0.316286045	0.393879702	0.187217433	-0.257629058	0.0452102830000003	0.0220047250000004	-0.737019914	-0.566142834	-0.352512833
Merged-chr2R-14907971-11	chr2R	14907896	14908046	-	363.536377	cas9_0-2h.tss.txt|cas9_2-4h.tss.txt|cas9_6-8h.tss.txt|F3_0-2h.tss.txt|F3_2-4h.tss.txt|F3_4-6h.tss.txt|F3_6-8h.tss.txt|M6_0-2h.tss.txt|M6_2-4h.tss.txt|M6_4-6h.tss.txt|M6_6-8h.tss.txt	promoter-TSS (NM_001274054)	promoter-TSS (NM_001274054)	0	NM_001202003	36668	Dm.3168	NM_137161		Kank	BEST:GH19041|BcDNA:GH03482|CG10249|Dmel\CG10249|dKank|kank	kank	protein-coding	-1.06015102491667	0.643772494083333	1.96772550608333	-0.893906773916667	0.414807332083333	0.461774480083332	-0.202639892916667	-0.176903212916668	-0.395734093916667	-0.254182614916667	-0.0329340219166676	-0.471628176916667
Merged-chrX-7944678-11	chrX	7944603	7944753	-	363.445465	cas9_0-2h.tss.txt|cas9_2-4h.tss.txt|cas9_4-6h.tss.txt|cas9_6-8h.tss.txt|F3_0-2h.tss.txt|F3_2-4h.tss.txt|F3_4-6h.tss.txt|F3_6-8h.tss.txt|M6_2-4h.tss.txt|M6_4-6h.tss.txt|M6_6-8h.tss.txt	promoter-TSS (NM_206643)	promoter-TSS (NM_206643)	7	NM_206643	31712	Dm.4168	NM_132199		l(1)G0193	CG2206|Dmel\CG2206|l(1)G0327	lethal (1) G0193	protein-coding	1.00935065541667	1.04992395041667	1.19284250341667	-0.559809853583333	0.713445294416666	0.864696963416667	-0.926168707583333	-0.775008233583334	-1.28459821758333	-0.439493846583333	-0.425564728583333	-0.419615779583333
Merged-chrX-255746-12	chrX	255671	255821	+	363.366669	cas9_0-2h.tss.txt|cas9_2-4h.tss.txt|cas9_4-6h.tss.txt|cas9_6-8h.tss.txt|F3_0-2h.tss.txt|F3_2-4h.tss.txt|F3_4-6h.tss.txt|F3_6-8h.tss.txt|M6_0-2h.tss.txt|M6_2-4h.tss.txt|M6_4-6h.tss.txt|M6_6-8h.tss.txt	promoter-TSS (NM_166835)	promoter-TSS (NM_166835)	72	NM_166835	30973	Dm.2294	NM_057682		cin	CG2945|CIN|Dmel\CG2945|EG:BACR37P7.3|fs(1)M50|l(1)1Ae|l(1)G0142	cinnamon	protein-coding	0.749590534333333	-0.303910309666667	-0.351574758666667	0.196357580333333	0.384071196333333	0.478750911333333	0.175721242333333	-0.262525363666667	-0.221651741666667	-0.283215168666668	-0.182929717666667	-0.378684404666667
Merged-chr2L-19493258-11	chr2L	19493183	19493333	+	363.054565	cas9_0-2h.tss.txt|cas9_2-4h.tss.txt|cas9_6-8h.tss.txt|F3_0-2h.tss.txt|F3_2-4h.tss.txt|F3_4-6h.tss.txt|F3_6-8h.tss.txt|M6_0-2h.tss.txt|M6_2-4h.tss.txt|M6_4-6h.tss.txt|M6_6-8h.tss.txt	promoter-TSS (NM_165304)	promoter-TSS (NM_165304)	-5	NM_001273656	35234	Dm.30852	NM_136131		CG10189	Dmel\CG10189|i180|i199	uncharacterized protein	protein-coding	0.67444056775	1.23246129975	1.25501982875	-0.308339891249999	0.546223207750001	0.483551701750001	-1.08031480425	-0.670615898249999	-0.51858837825	-0.77801142525	-0.66179103025	-0.17403517825
Merged-chr3R-9719026-11	chr3R	9718951	9719101	-	363.04364	cas9_0-2h.tss.txt|cas9_2-4h.tss.txt|cas9_4-6h.tss.txt|cas9_6-8h.tss.txt|F3_0-2h.tss.txt|F3_2-4h.tss.txt|F3_4-6h.tss.txt|F3_6-8h.tss.txt|M6_0-2h.tss.txt|M6_4-6h.tss.txt|M6_6-8h.tss.txt	exon (NM_079572, exon 10 of 19)	exon (NM_079572, exon 10 of 19)	5419	NR_048355	12798083		NR_048355		scaRNA:PsiU1-6	CR43592|Dmel\CR43592|pugU1-6|snoRNA:dmt-a	small Cajal body-specific RNA : PsiU1-6	ncRNA	-1.35919642316667	0.529191624833333	3.02620640283333	0.818896041833333	0.274444632833332	-0.362012979166667	-0.879873066166668	0.193044476833332	0.507326160833332	-2.00906348416667	-0.985844241166667	0.246880853833333
Merged-chr3L-248323-11	chr3L	248155	248419	+	362.754547	cas9_0-2h.tss.txt|cas9_2-4h.tss.txt|cas9_4-6h.tss.txt|cas9_6-8h.tss.txt|F3_0-2h.tss.txt|F3_2-4h.tss.txt|F3_4-6h.tss.txt|F3_6-8h.tss.txt|M6_0-2h.tss.txt|M6_4-6h.tss.txt|M6_6-8h.tss.txt	exon (NM_167821, exon 3 of 8)	exon (NM_167821, exon 3 of 8)	796	NM_167821	318046	Dm.14240	NM_167821		mthl14	BcDNA:RE31310|CG32476|Dmel\CG32476	methuselah-like 14	protein-coding	-1.4316533065	-1.0007633635	-1.2152431655	0.674989538499999	0.0637618005	0.2162308555	0.5404552935	0.6666759995	0.6690946905	-0.0899598194999998	0.5900112865	0.3164001905
Merged-chr3L-2115628-12	chr3L	2115553	2115703	-	362.475006	cas9_0-2h.tss.txt|cas9_2-4h.tss.txt|cas9_4-6h.tss.txt|cas9_6-8h.tss.txt|F3_0-2h.tss.txt|F3_2-4h.tss.txt|F3_4-6h.tss.txt|F3_6-8h.tss.txt|M6_0-2h.tss.txt|M6_2-4h.tss.txt|M6_4-6h.tss.txt|M6_6-8h.tss.txt	promoter-TSS (NM_079937)	promoter-TSS (NM_079937)	-17	NM_001274382	44013	Dm.2974	NM_079937		sls	0020/01|CG18242|CG18245|CG18857|CG1915|CT41299|D-Titin|D-titin|Dmel\CG1915|KZ|Ket|Kettin|MCP|SLS|Sls|TITIN|Titin|anon-CREST|d-titin|ket|kettin|l(3)62Ca|l(3)Ca|l(3)S002001|l(3)dre8|l(3)j1D7|l(3)rL182|sal|sam|titin	sallimus	protein-coding	-0.499013157916666	-1.02913095491667	-0.174762653916666	0.491433492083334	-0.609794788916666	-0.486910982916666	-0.107777488916666	-0.144992118916666	-0.172320485916666	1.28439226508333	0.663783608083334	0.785093267083334
Merged-chr3R-12076424-9	chr3R	12076349	12076499	+	362.244446	cas9_0-2h.tss.txt|cas9_2-4h.tss.txt|cas9_6-8h.tss.txt|F3_0-2h.tss.txt|F3_2-4h.tss.txt|F3_4-6h.tss.txt|F3_6-8h.tss.txt|M6_4-6h.tss.txt|M6_6-8h.tss.txt	exon (NM_169450, exon 4 of 20)	exon (NM_169450, exon 4 of 20)	3504	NM_169450	41469		NM_169450		ATP8B	CG14741|DmCG14741|Dmel\CG14741|atp8b|dATP8B	ATPase 8B	protein-coding	-0.439653116833333	1.15072636016667	1.35136564716667	0.612653336166667	-0.230378895833333	-0.206906877833333	-0.633721002833333	-0.100473681833333	0.275096064166667	-1.53432849283333	-0.641090402833333	0.396711063166667
Merged-chr2L-2451240-11	chr2L	2451163	2451316	+	362.21817	cas9_0-2h.tss.txt|cas9_2-4h.tss.txt|cas9_6-8h.tss.txt|F3_0-2h.tss.txt|F3_2-4h.tss.txt|F3_4-6h.tss.txt|F3_6-8h.tss.txt|M6_0-2h.tss.txt|M6_2-4h.tss.txt|M6_4-6h.tss.txt|M6_6-8h.tss.txt	promoter-TSS (NM_164486)	promoter-TSS (NM_164486)	10	NM_164486	33432	Dm.4767	NM_057963		dpp	BMP|CG9885|DPP|DPP-C|Dm-DPP|Dmel\CG9885|Dpp|Dpp/TGFbeta|Hin-d|M(2)23AB|M(2)LS1|TGF-b|TGF-beta|TGF-betagr;/SMAD|TGFbeta|Tg|blk|ho|l(2)10638|l(2)22Fa|l(2)k17036|shv	decapentaplegic	protein-coding	-1.1526332565	-0.838248704500001	-1.1612210955	0.724290352499999	0.0422102734999994	0.179267589499999	0.714592936499999	0.157324109499999	0.230256528499999	0.589691156499999	0.424107835499999	0.0903622744999995
Merged-chr2R-18277431-12	chr2R	18277356	18277506	+	361.816681	cas9_0-2h.tss.txt|cas9_2-4h.tss.txt|cas9_4-6h.tss.txt|cas9_6-8h.tss.txt|F3_0-2h.tss.txt|F3_2-4h.tss.txt|F3_4-6h.tss.txt|F3_6-8h.tss.txt|M6_0-2h.tss.txt|M6_2-4h.tss.txt|M6_4-6h.tss.txt|M6_6-8h.tss.txt	promoter-TSS (NM_176221)	promoter-TSS (NM_176221)	-8	NM_176221	251430	Dm.14392	NM_176221		pen-2	CG33198|Dmel\CG33198|PEN2|Pen-2|anon-AE003800.1|dPen-2	presenilin enhancer	protein-coding	1.229638446	1.209640426	1.180057487	-0.100358238999999	0.474118308	1.080998645	-0.326620440999999	-0.904949701	-0.234126162	-1.516667059	-1.428009972	-0.663721738
Merged-chr3R-28328302-11	chr3R	28328227	28328377	-	361.263641	cas9_0-2h.tss.txt|cas9_2-4h.tss.txt|cas9_6-8h.tss.txt|F3_0-2h.tss.txt|F3_2-4h.tss.txt|F3_4-6h.tss.txt|F3_6-8h.tss.txt|M6_0-2h.tss.txt|M6_2-4h.tss.txt|M6_4-6h.tss.txt|M6_6-8h.tss.txt	promoter-TSS (NM_170366)	promoter-TSS (NM_170366)	-19	NM_170366	53567	Dm.20475	NM_080259		larp	0031/08|0225/29|BcDNA:LD02611|CG14065|CG14066|CG42551|Dmel\CG42551|Dmel_CG14065|Dmel_CG14066|Larp|dlarp|l(3)S003108|l(3)S022529|larp1	La related protein	protein-coding	-0.901936736583334	-0.512899856583334	-0.772129636583334	0.554082485416666	-0.475795688583334	0.0101550274166655	-0.431238323583334	0.790770630416666	0.467913667416666	0.490068651416665	0.655104954416665	0.125904825416666
Merged-chr2L-11829401-11	chr2L	11829324	11829478	-	361.018188	cas9_0-2h.tss.txt|cas9_2-4h.tss.txt|cas9_6-8h.tss.txt|F3_0-2h.tss.txt|F3_2-4h.tss.txt|F3_4-6h.tss.txt|F3_6-8h.tss.txt|M6_0-2h.tss.txt|M6_2-4h.tss.txt|M6_4-6h.tss.txt|M6_6-8h.tss.txt	promoter-TSS (NM_058083)	promoter-TSS (NM_058083)	4	NM_058083	34595	Dm.1948	NM_058083		esc	CG14941|Dmel\CG14941|ESC|Esc|L41867|dESC|sc	extra sexcombs	protein-coding	0.707919396000002	0.581780961000002	0.496989280000002	-0.563354542999998	0.192396976000002	-0.183144920999998	-0.216763918999998	-0.0427886089999978	-0.155685223999998	-0.379252663999998	-0.263564981999998	-0.174531750999998
Merged-chr2L-22311932-6	chr2L	22311857	22312007	+	360.833344	cas9_0-2h.tss.txt|F3_0-2h.tss.txt|F3_2-4h.tss.txt|M6_0-2h.tss.txt|M6_2-4h.tss.txt|M6_4-6h.tss.txt	promoter-TSS (NM_165415)	promoter-TSS (NM_165415)	5	NM_165413	49895	Dm.20928	NM_165413		Marf1	BcDNA:RE40762|CG17018|CG17410|Dmel\CG17018|MARF1	Meiosis regulator and mRNA stability factor 1	protein-coding	3.28620018775	2.41563482575	2.07254500675	-0.37420165325	1.34403618475	1.45218697775	-2.03558850325	-2.16558755925	-0.675779084250001	-1.86434982525	-1.74680855925	-1.70828799825
Merged-chr2R-21142256-7	chr2R	21142181	21142331	-	360.471436	cas9_0-2h.tss.txt|cas9_4-6h.tss.txt|F3_0-2h.tss.txt|F3_2-4h.tss.txt|M6_0-2h.tss.txt|M6_2-4h.tss.txt|M6_6-8h.tss.txt	promoter-TSS (NM_137708)	promoter-TSS (NM_137708)	5	NM_137707	37403	Dm.714	NM_137707		Magi	CG15656|CG30388|CG4117|D-MAGI|Dmel\CG30388|Ima|ima|magi	magi	protein-coding	-0.196751979583335	-0.449619847583335	-0.842303877583335	-0.521499371583335	-0.0334778655833352	-0.194431403583335	0.792758248416664	-0.440941011583336	-0.0102907845833355	0.969799126416664	0.673223056416665	0.253535710416664
Merged-chr3R-25661277-10	chr3R	25661202	25661352	-	360.26001	cas9_2-4h.tss.txt|cas9_6-8h.tss.txt|F3_0-2h.tss.txt|F3_2-4h.tss.txt|F3_4-6h.tss.txt|F3_6-8h.tss.txt|M6_0-2h.tss.txt|M6_2-4h.tss.txt|M6_4-6h.tss.txt|M6_6-8h.tss.txt	promoter-TSS (NM_143154)	promoter-TSS (NM_143154)	9	NM_001276034	43095	Dm.3183	NM_143153		Tnks	BcDNA:LD22548|CG17487|CG4719|DTNKS|Dm.pARTb|Dmel\CG4719|TNKS|Tankyrase|dARTD5|dTANK|dTNKS	tankyrase	protein-coding	0.665119575499999	0.2539461365	-0.2863860885	0.000738248499999372	-0.668413809500001	-0.1190987545	-0.290131572500001	0.0983620594999994	-0.1023293575	-0.185345913500001	0.3361734955	0.2973659805
Merged-chr2R-16138722-10	chr2R	16138609	16138804	+	359.830017	cas9_0-2h.tss.txt|cas9_2-4h.tss.txt|F3_0-2h.tss.txt|F3_2-4h.tss.txt|F3_4-6h.tss.txt|F3_6-8h.tss.txt|M6_0-2h.tss.txt|M6_2-4h.tss.txt|M6_4-6h.tss.txt|M6_6-8h.tss.txt	promoter-TSS (NM_137242)	promoter-TSS (NM_137242)	27	NM_137242	36782	Dm.3647	NM_137242		Got1	BEST:GH07823|CG8430|Dmel\CG8430|FBgn 1124|GOT-1|Got-1|Got2|got1	Glutamate oxaloacetate transaminase 1	protein-coding	1.34965539275	1.94996466375	2.11561225875	-0.32119253425	0.88485169175	0.59728450475	-1.45373672625	-0.23041263825	-1.39609971225	-1.98997846025	-0.77327499925	-0.73267344125
Merged-chr2R-17723333-11	chr2R	17723251	17723419	+	359.6091	cas9_0-2h.tss.txt|cas9_2-4h.tss.txt|cas9_4-6h.tss.txt|cas9_6-8h.tss.txt|F3_2-4h.tss.txt|F3_4-6h.tss.txt|F3_6-8h.tss.txt|M6_0-2h.tss.txt|M6_2-4h.tss.txt|M6_4-6h.tss.txt|M6_6-8h.tss.txt	promoter-TSS (NM_137407)	promoter-TSS (NM_137407)	26	NM_137407	37014	Dm.26280	NM_137407		Dlish	CG10933|Dmel\CG10933|Vam|vam	Dachs ligand with SH3s	protein-coding	-0.200756043833333	-1.21232663683333	-1.35240122483333	0.188421357166667	-0.0685678698333332	-0.468609201833333	1.44742318916667	0.0822490661666668	0.302454188166667	0.845754448166667	0.232459234166667	0.203899494166667
Merged-chr2L-18831281-12	chr2L	18831206	18831356	+	359.591675	cas9_0-2h.tss.txt|cas9_2-4h.tss.txt|cas9_4-6h.tss.txt|cas9_6-8h.tss.txt|F3_0-2h.tss.txt|F3_2-4h.tss.txt|F3_4-6h.tss.txt|F3_6-8h.tss.txt|M6_0-2h.tss.txt|M6_2-4h.tss.txt|M6_4-6h.tss.txt|M6_6-8h.tss.txt	promoter-TSS (NM_136068)	promoter-TSS (NM_136068)	52	NM_079976	44183	Dm.8814	NM_079976		ScpX	CG17320|Dmel\CG17320	Sterol carrier protein X-related thiolase	protein-coding	-0.881675488499999	-0.557554361499999	-0.714362556499999	0.042714590500001	-0.0758088864999991	-0.5684773325	0.487246491500001	0.394393162500001	0.4880290265	0.442047033500001	0.630788943500001	0.312659377500001
Merged-chr3L-16610393-10	chr3L	16610294	16610491	-	359.51001	cas9_0-2h.tss.txt|cas9_2-4h.tss.txt|cas9_6-8h.tss.txt|F3_0-2h.tss.txt|F3_2-4h.tss.txt|F3_4-6h.tss.txt|F3_6-8h.tss.txt|M6_2-4h.tss.txt|M6_4-6h.tss.txt|M6_6-8h.tss.txt	promoter-TSS (NM_079391)	promoter-TSS (NM_079391)	26	NM_079391	39855	Dm.2536	NM_079391		Prosbeta6	Beta-6|CG4097|DTS-5|DTS5|Dmel\CG4097|PSB1_DROME|PSMB1|Pros26|Pros26-DTS|b6|beta-6|beta6|beta6_dm|l(3)73Ai|l(3)DTS-5|l(3)DTS5|pros26|pros26B|pros26beta6	Proteasome beta6 subunit	protein-coding	1.3123370375	1.1804611405	0.8128185735	-0.4772392315	0.8047066505	0.6333630455	-0.2082186795	-0.7975464205	-0.3141467655	-0.8837654175	-0.8592097945	-1.2035601385
Merged-chr2R-24793406-10	chr2R	24793331	24793481	-	359.459991	cas9_2-4h.tss.txt|cas9_4-6h.tss.txt|cas9_6-8h.tss.txt|F3_2-4h.tss.txt|F3_4-6h.tss.txt|F3_6-8h.tss.txt|M6_0-2h.tss.txt|M6_2-4h.tss.txt|M6_4-6h.tss.txt|M6_6-8h.tss.txt	promoter-TSS (NR_048202)	promoter-TSS (NR_048202)	4	NM_057825	37968	Dm.7109	NM_057825		Reg-5	CG2928|DREG-5|Dmel\CG2928|Dreg|Dreg-5|Dreg5|dreg-5|reg-5	Rhythmically expressed gene 5	protein-coding	0.605155602666667	0.226240651666666	1.46066376066667	0.120126049666666	-0.748625577333334	0.289293649666666	-1.53814597733333	-0.707669039333334	-0.566074671333333	0.215132536666666	-0.0701351003333333	0.714038114666666
Merged-chr3L-7391079-11	chr3L	7391004	7391154	+	358.927277	cas9_0-2h.tss.txt|cas9_2-4h.tss.txt|cas9_4-6h.tss.txt|cas9_6-8h.tss.txt|F3_2-4h.tss.txt|F3_4-6h.tss.txt|F3_6-8h.tss.txt|M6_0-2h.tss.txt|M6_2-4h.tss.txt|M6_4-6h.tss.txt|M6_6-8h.tss.txt	promoter-TSS (NM_139859)	promoter-TSS (NM_139859)	2	NM_139859	38826	Dm.22211	NM_139859		CG8563	Dmel\CG8563	uncharacterized protein	protein-coding	-1.57468995266667	0.0524032383333326	1.74705973833333	-0.145849981666667	0.704220548333333	-0.155687325666667	0.113413621333333	0.126327374333332	-0.393971372666667	-0.309452096666667	-0.121663534666667	-0.0421102566666676
Merged-chrX-1692732-12	chrX	1692657	1692814	-	358.816681	cas9_0-2h.tss.txt|cas9_2-4h.tss.txt|cas9_4-6h.tss.txt|cas9_6-8h.tss.txt|F3_0-2h.tss.txt|F3_2-4h.tss.txt|F3_4-6h.tss.txt|F3_6-8h.tss.txt|M6_0-2h.tss.txt|M6_2-4h.tss.txt|M6_4-6h.tss.txt|M6_6-8h.tss.txt	promoter-TSS (NM_001258537)	promoter-TSS (NM_001258537)	33	NM_001272211	31121	Dm.12253	NM_130578		CG32809	CG3737|CG3783|CG3791|Dmel\CG32809|EG:171E4.3|EG:73D1.1|EG:9D2.2	uncharacterized protein	protein-coding	0.0328870593333335	-1.15441261066667	-1.13963184666667	-0.157826422666667	-0.729459041666667	-0.620241795666667	0.434379968333333	0.608566433333333	0.739722832333333	0.628233416333333	0.746405337333333	0.611376670333333
Merged-chr2R-15252655-7	chr2R	15252580	15252730	+	358.628571	cas9_2-4h.tss.txt|F3_0-2h.tss.txt|F3_4-6h.tss.txt|F3_6-8h.tss.txt|M6_2-4h.tss.txt|M6_4-6h.tss.txt|M6_6-8h.tss.txt	promoter-TSS (NM_166083)	promoter-TSS (NM_166083)	5	NM_166083	36692	Dm.636	NM_079026		scb	CG8095|CT21280|CT36929|Dm0620|Dmel\CG8095|E(Sev-CycE)E93|E(sev-cycE)[e93]|ITA3|ItgaPS3|PS3|Vol|aPS3|alpha-PS3|alphaInt3|alphaPS3|alpha[[PS3]]|beta[[PS3]|l(2)01288|l(2)51Ea|vol	scab	protein-coding	-1.26786549	-0.68890249	0.782667449	0.0983969479999995	-0.818864851	-0.331267138	-1.173527987	0.37577242	0.283757526	0.322699321	1.317216212	1.09991808
Merged-chrX-6287946-10	chrX	6287871	6288021	-	358.579987	cas9_0-2h.tss.txt|cas9_4-6h.tss.txt|cas9_6-8h.tss.txt|F3_0-2h.tss.txt|F3_2-4h.tss.txt|F3_4-6h.tss.txt|F3_6-8h.tss.txt|M6_0-2h.tss.txt|M6_4-6h.tss.txt|M6_6-8h.tss.txt	promoter-TSS (NM_132079)	promoter-TSS (NM_132079)	44	NM_078504	31565	Dm.2946	NM_078504		Top3beta	CG3458|Dmel\CG3458|TOP3|Top3|Topo IIIbeta|dTop3beta|top3|top3[beta]|top3beta|topo III[beta]	Topoisomerase 3beta	protein-coding	0.374165857583335	0.204698922583335	-0.245926076416665	-0.141733652416665	0.148478645583335	-0.032404027416665	0.599874459583336	-0.409392294416665	-0.193153297416665	0.275288771583335	-0.194583293416665	-0.385314015416665
Merged-chr2L-3030550-10	chr2L	3030475	3030625	+	358.540009	cas9_0-2h.tss.txt|cas9_2-4h.tss.txt|cas9_6-8h.tss.txt|F3_0-2h.tss.txt|F3_2-4h.tss.txt|F3_4-6h.tss.txt|F3_6-8h.tss.txt|M6_0-2h.tss.txt|M6_4-6h.tss.txt|M6_6-8h.tss.txt	promoter-TSS (NM_164522)	promoter-TSS (NM_164522)	11	NM_134897	33516	Dm.2142	NM_134897		GABPI	CG17257|Dmel\CG17257	beta4GalNAcTB pilot	protein-coding	0.558217552916666	0.466270974916666	-0.423925337083334	0.0411784759166656	0.444267772916666	0.257093737916666	0.723908911916666	-0.745806580083334	-0.319729828083334	0.124621943916666	-0.475073992083334	-0.651023633083334
Merged-chr3R-8676572-11	chr3R	8676497	8676647	-	358.136353	cas9_0-2h.tss.txt|cas9_2-4h.tss.txt|cas9_6-8h.tss.txt|F3_0-2h.tss.txt|F3_2-4h.tss.txt|F3_4-6h.tss.txt|F3_6-8h.tss.txt|M6_0-2h.tss.txt|M6_2-4h.tss.txt|M6_4-6h.tss.txt|M6_6-8h.tss.txt	promoter-TSS (NM_141557)	promoter-TSS (NM_141557)	41	NM_141556	41029	Dm.13270	NM_141556		CG9773	Dmel\CG9773	uncharacterized protein	protein-coding	0.81296432375	1.23114568375	0.75603635675	-0.16341983325	0.52979344175	0.365944771750001	0.16046946075	-0.644695835249999	-0.64815026725	-0.67273859925	-1.09281132425	-0.63453817925
Merged-chr2L-7466547-10	chr2L	7466471	7466625	+	358.130005	cas9_2-4h.tss.txt|cas9_6-8h.tss.txt|F3_0-2h.tss.txt|F3_2-4h.tss.txt|F3_4-6h.tss.txt|F3_6-8h.tss.txt|M6_0-2h.tss.txt|M6_2-4h.tss.txt|M6_4-6h.tss.txt|M6_6-8h.tss.txt	promoter-TSS (NM_135278)	promoter-TSS (NM_135278)	5	NM_135278	34027	Dm.14923	NM_135278		CG6055	Dmel\CG6055	uncharacterized protein	protein-coding	-0.925204946583334	-0.531590184583334	0.00544073941666579	0.557216859416666	0.0163521554166657	-1.02110783358333	0.768691445416666	0.302637915416666	0.566803352416666	-0.042879371583334	-0.00992401758333372	0.313563886416666
Merged-chr3L-3223380-12	chr3L	3223304	3223467	+	357.991669	cas9_0-2h.tss.txt|cas9_2-4h.tss.txt|cas9_4-6h.tss.txt|cas9_6-8h.tss.txt|F3_0-2h.tss.txt|F3_2-4h.tss.txt|F3_4-6h.tss.txt|F3_6-8h.tss.txt|M6_0-2h.tss.txt|M6_2-4h.tss.txt|M6_4-6h.tss.txt|M6_6-8h.tss.txt	promoter-TSS (NR_003856)	promoter-TSS (NR_003856)	44	NM_139535	38398	Dm.7229	NM_139535		eIF1	BcDNA:RE14985|CG17737|Dmel\CG17737|anon-EST:Posey272|dEIF1	eukaryotic translation initiation factor 1	protein-coding	1.28443696833333	1.04740838433333	0.718222845333334	-0.456378930666666	-0.340464301666666	0.926609314333334	-1.14070532666667	-0.461021267666666	-0.509337941666666	-0.462037996666666	-0.763093403666666	0.156361656333334
Merged-chr2R-9275027-10	chr2R	9274952	9275102	-	357.73999	cas9_0-2h.tss.txt|cas9_2-4h.tss.txt|cas9_4-6h.tss.txt|cas9_6-8h.tss.txt|F3_2-4h.tss.txt|F3_4-6h.tss.txt|F3_6-8h.tss.txt|M6_2-4h.tss.txt|M6_4-6h.tss.txt|M6_6-8h.tss.txt	promoter-TSS (NM_001259292)	promoter-TSS (NM_001259292)	3	NM_001201966	35950	Dm.7964	NM_176110		Pkn	3-2|CG2049|CG2055|CG8|CT6637|CT6660|DPKN|Dmel\CG2049|Dpkn|PKC-related|PKN|PRK2|Pk45C|Pk?3|dPKN|l(2)06736|l(2)45Ca|pkn|v(2)rG232	Protein kinase N	protein-coding	0.648251609166667	-0.0957680698333334	0.427340721166667	-0.483740149833333	-0.204668160833333	0.336806757166667	0.198306409166666	-1.17788656783333	-0.753951244833333	1.11578454016667	0.201800001166667	-0.212275844833333
Merged-chr3R-5794289-11	chr3R	5794211	5794383	-	357.39093	cas9_0-2h.tss.txt|cas9_2-4h.tss.txt|cas9_4-6h.tss.txt|cas9_6-8h.tss.txt|F3_0-2h.tss.txt|F3_2-4h.tss.txt|F3_4-6h.tss.txt|F3_6-8h.tss.txt|M6_0-2h.tss.txt|M6_4-6h.tss.txt|M6_6-8h.tss.txt	promoter-TSS (NM_141334)	promoter-TSS (NM_141334)	20	NM_141333	40719	Dm.12635	NM_141333		CG2046	Dmel\CG2046	uncharacterized protein	protein-coding	1.18351504958334	0.596624672583335	0.315657781583335	0.103169129583335	-0.649435594416665	-0.554385466416665	0.329272893583335	-0.258887935416665	-0.371968419416665	-0.134223328416665	-0.278112586416665	-0.281226196416665
Merged-chrX-5308963-10	chrX	5308854	5309053	-	357.299988	cas9_0-2h.tss.txt|cas9_2-4h.tss.txt|cas9_4-6h.tss.txt|cas9_6-8h.tss.txt|F3_2-4h.tss.txt|F3_4-6h.tss.txt|F3_6-8h.tss.txt|M6_2-4h.tss.txt|M6_4-6h.tss.txt|M6_6-8h.tss.txt	promoter-TSS (NM_078490)	promoter-TSS (NM_078490)	30	NM_078489	31441	Dm.2956	NM_078489		Cdk7	CD 7|CDK7|CG3319|DmCDK7|DmCdk7|DmMO15|DmMo15|Dmcdk7|Dmel\CG3319|Mo15|cdk-7|cdk7|dCdk7|p40[MO15]	Cyclin-dependent kinase 7	protein-coding	0.861047852416665	0.746935374416664	0.201148134416665	-0.181523212583335	0.212108333416665	0.299962017416664	0.0387872314166646	-0.234347947583335	-0.396337078583335	-0.503792392583335	-0.350323768583335	-0.693664543583335
Merged-chr2L-12085826-12	chr2L	12085751	12085901	-	357.049988	cas9_0-2h.tss.txt|cas9_2-4h.tss.txt|cas9_4-6h.tss.txt|cas9_6-8h.tss.txt|F3_0-2h.tss.txt|F3_2-4h.tss.txt|F3_4-6h.tss.txt|F3_6-8h.tss.txt|M6_0-2h.tss.txt|M6_2-4h.tss.txt|M6_4-6h.tss.txt|M6_6-8h.tss.txt	promoter-TSS (NR_124216)	promoter-TSS (NR_124216)	1	NM_164990	34629	Dm.2598	NM_078832		prd	CG6716|Dmel\CG6716|PRD|Prd|pr	paired	protein-coding	-0.771552189083333	-0.769186634083333	-0.597230227083333	0.771858389916667	-0.343538637083333	0.148605317916667	-0.346804845083333	0.638431432916667	0.393747273916667	0.000315516916667313	0.553584887916667	0.321769712916667
Merged-chrX-6684395-12	chrX	6684317	6684473	+	357.033325	cas9_0-2h.tss.txt|cas9_2-4h.tss.txt|cas9_4-6h.tss.txt|cas9_6-8h.tss.txt|F3_0-2h.tss.txt|F3_2-4h.tss.txt|F3_4-6h.tss.txt|F3_6-8h.tss.txt|M6_0-2h.tss.txt|M6_2-4h.tss.txt|M6_4-6h.tss.txt|M6_6-8h.tss.txt	promoter-TSS (NM_001298023)	promoter-TSS (NM_001298023)	40	NM_001298023	31607	Dm.56	NM_132112		Pink1	:Pink1|BEST:GH23468|CG4523|Dmel\CG4523|PINK|PINK1|Pink|dPINK1|dPINk1|dPink1|pink1	PTEN-induced putative kinase 1	protein-coding	1.40654338458333	0.920151570583333	0.877697522583333	-0.202771564416667	0.511285737583333	0.798221267583332	-0.301027102416668	-0.497578359416667	-0.727003319416667	-0.931103479416667	-0.945174155416667	-0.909241502416667
Merged-chr3R-8313234-12	chr3R	8313139	8313340	+	356.991669	cas9_0-2h.tss.txt|cas9_2-4h.tss.txt|cas9_4-6h.tss.txt|cas9_6-8h.tss.txt|F3_0-2h.tss.txt|F3_2-4h.tss.txt|F3_4-6h.tss.txt|F3_6-8h.tss.txt|M6_0-2h.tss.txt|M6_2-4h.tss.txt|M6_4-6h.tss.txt|M6_6-8h.tss.txt	promoter-TSS (NM_141531)	promoter-TSS (NM_141531)	31	NM_141531	40987	Dm.4910	NM_141531		CG7483	7483|DmRH28|Dmel\CG7483|EIF4AIII|anon-WO0118547.364|eIF4A|eIF4A-III|eIF4A3|eIF4AIII|l(3)84Fi	uncharacterized protein	protein-coding	0.723101089583333	0.282390438583333	-0.254088917416667	-0.616661022416667	0.156951912583333	-0.0527228424166672	0.346531206583332	-0.460618947416667	-0.126480291416668	0.0733542545833323	0.0301950745833324	-0.101951955416667
Merged-chrX-2470041-10	chrX	2469966	2470116	-	356.970001	cas9_0-2h.tss.txt|cas9_2-4h.tss.txt|cas9_6-8h.tss.txt|F3_0-2h.tss.txt|F3_2-4h.tss.txt|F3_4-6h.tss.txt|F3_6-8h.tss.txt|M6_0-2h.tss.txt|M6_4-6h.tss.txt|M6_6-8h.tss.txt	promoter-TSS (NM_166940)	promoter-TSS (NM_166940)	2	NM_001201612	31229	Dm.40	NM_166940		boi	Boi|CG13756|CG32796|CG7894|CT23737|CT33235|Dmel\CG32796|EG:BACH59J11.2	brother of ihog	protein-coding	-0.744263358916667	-0.606310078916668	-0.769600976916667	0.0792430600833329	-0.394456079916667	-0.304053561916668	0.555414398083332	-0.111642460916667	0.607780676083332	0.863430098083334	0.652628093083333	0.171830192083333
Merged-chr2L-21684105-11	chr2L	21684030	21684181	+	356.427277	cas9_0-2h.tss.txt|cas9_2-4h.tss.txt|cas9_6-8h.tss.txt|F3_0-2h.tss.txt|F3_2-4h.tss.txt|F3_4-6h.tss.txt|F3_6-8h.tss.txt|M6_0-2h.tss.txt|M6_2-4h.tss.txt|M6_4-6h.tss.txt|M6_6-8h.tss.txt	promoter-TSS (NM_165397)	promoter-TSS (NM_165397)	-1	NM_001299198	35424	Dm.6934	NM_165396		nolo	CG13236|CG2122|CG2131|CG31619|CT6940|Dmel\CG31619	no long nerve cord	protein-coding	-1.54618626666667	-0.802394918666668	0.148369176333333	-0.0600257196666671	-0.594225962666668	0.739400882333332	-2.26536241766667	1.18381555633333	0.563692085333332	-0.545783566666667	1.71474187633333	1.46395927533333
Merged-chrX-9243844-11	chrX	9243708	9243950	+	356.418182	cas9_0-2h.tss.txt|cas9_2-4h.tss.txt|cas9_6-8h.tss.txt|F3_0-2h.tss.txt|F3_2-4h.tss.txt|F3_4-6h.tss.txt|F3_6-8h.tss.txt|M6_0-2h.tss.txt|M6_2-4h.tss.txt|M6_4-6h.tss.txt|M6_6-8h.tss.txt	promoter-TSS (NM_132320)	promoter-TSS (NM_132320)	12	NM_080056	44900	Dm.31047	NM_080056		Larp7	CG12058|CG42569|Dmel\CG42569|Dmel_CG12058|dLARP7	La related protein 7	protein-coding	1.19392364241667	0.826636195416667	0.449831785416667	-0.637730362583333	-0.111149758583333	0.0922569914166669	-0.105890244583333	-0.130494848583333	-0.520478433583333	-0.371493519583333	-0.438743591583333	-0.246667855583333
Merged-chr2R-16103411-8	chr2R	16103318	16103542	+	355.862488	cas9_2-4h.tss.txt|cas9_6-8h.tss.txt|F3_2-4h.tss.txt|F3_4-6h.tss.txt|F3_6-8h.tss.txt|M6_0-2h.tss.txt|M6_4-6h.tss.txt|M6_6-8h.tss.txt	promoter-TSS (NM_166139)	promoter-TSS (NM_166139)	-36	NM_166139	36775	Dm.644	NM_057750		Rho1	19549712|8416|AAF01186|CG8416|D-Rho1|DRho|DRho1|DRhoA|Dm Rho1|DmRHO-A|Dmel\CG8416|Drho1|DrhoA|E3.10/J3.8|P48148|RHO|RHO1|RHOA|Rho|Rho A|Rho GTPase|Rho kinase|RhoA|RhoN19|dRho1|dRhoA|dnRho|l(2)52Fa|l(2)k02107b|n(2)k07236|rho|rho1|rhoA	Rho1	protein-coding	-0.861442846833333	-0.900276700833333	-0.208656134833334	0.530564993166666	-0.367187932833334	-0.190406594833334	0.543247178166666	0.246743434166667	0.435198199166666	0.533617342166666	-0.0331479808333341	0.271747044166666
Merged-chrX-8805798-11	chrX	8805723	8805873	-	355.790924	cas9_0-2h.tss.txt|cas9_2-4h.tss.txt|cas9_4-6h.tss.txt|cas9_6-8h.tss.txt|F3_2-4h.tss.txt|F3_4-6h.tss.txt|F3_6-8h.tss.txt|M6_0-2h.tss.txt|M6_2-4h.tss.txt|M6_4-6h.tss.txt|M6_6-8h.tss.txt	promoter-TSS (NM_132277)	promoter-TSS (NM_132277)	6	NM_132277	31813	Dm.3025	NM_132277		Lim1	BcDNA:GH04929|CG10760|CG11354|Dlim1|Dmel\CG11354|LIM1|Lim|dLim1|dlim-1|dlim1|lim1	LIM homeobox 1	protein-coding	-1.53778555608333	-0.680822173083333	-0.912314954083334	0.276954738916666	0.118752874916667	-0.709533769083333	1.01101749991667	0.0405817969166664	0.0960446389166663	1.34134684991667	0.773210068916667	0.182547983916667
Merged-chr2R-11346325-2	chr2R	11346250	11346400	+	355.649994	F3_4-6h.tss.txt|F3_6-8h.tss.txt	promoter-TSS (NM_080373)	promoter-TSS (NM_080373)	0	NM_001299385	47901	Dm.11279	NM_080165		betaTry	BetaTry|CG18211|DmBetaTry|Dmel\CG18211|SP119|Try|beta	betaTrypsin	protein-coding	-1.54776221808333	1.67226917791667	4.85647022191667	-1.33884485408333	-1.96553899008333	1.01243435191667	-1.04472101208333	3.84927968291667	-2.08031382408333	-1.94013448308333	0.758237603916666	-2.23137565708333
Merged-chr3R-4821112-10	chr3R	4821024	4821241	-	355.369995	cas9_2-4h.tss.txt|cas9_4-6h.tss.txt|cas9_6-8h.tss.txt|F3_0-2h.tss.txt|F3_2-4h.tss.txt|F3_4-6h.tss.txt|F3_6-8h.tss.txt|M6_0-2h.tss.txt|M6_4-6h.tss.txt|M6_6-8h.tss.txt	5' UTR (NM_141244, exon 1 of 3)	5' UTR (NM_141244, exon 1 of 3)	300	NM_001275339	40602	Dm.14498	NM_141244		CG14657	Dmel\CG14657	uncharacterized protein	protein-coding	-0.952314604583334	-0.677734193583333	-0.807124704583334	-0.241747382583334	-0.317595140583334	-0.863036665583333	-0.0833792235833339	0.295770104416667	0.358472695416666	1.06784214641667	1.03773296141667	1.18311400741667
Merged-chrX-1901894-12	chrX	1901808	1901973	-	355.358337	cas9_0-2h.tss.txt|cas9_2-4h.tss.txt|cas9_4-6h.tss.txt|cas9_6-8h.tss.txt|F3_0-2h.tss.txt|F3_2-4h.tss.txt|F3_4-6h.tss.txt|F3_6-8h.tss.txt|M6_0-2h.tss.txt|M6_2-4h.tss.txt|M6_4-6h.tss.txt|M6_6-8h.tss.txt	promoter-TSS (NR_123771)	promoter-TSS (NR_123771)	21	NM_001272221	326240	Dm.21386	NM_130601		CG32803	CG14819|Dmel\CG32803	uncharacterized protein	protein-coding	1.36715448191667	0.764271044916666	0.504100789916666	-0.116904949083334	-0.0613734780833344	0.444415678916666	-0.791176509083334	-0.207602030083335	-0.270790724083334	-0.607589382083334	-0.672443921083334	-0.352061002083334
Merged-chr3R-6407590-11	chr3R	6407514	6407669	-	355.218201	cas9_0-2h.tss.txt|cas9_2-4h.tss.txt|cas9_4-6h.tss.txt|cas9_6-8h.tss.txt|F3_0-2h.tss.txt|F3_2-4h.tss.txt|F3_4-6h.tss.txt|F3_6-8h.tss.txt|M6_2-4h.tss.txt|M6_4-6h.tss.txt|M6_6-8h.tss.txt	5' UTR (NM_169144, exon 2 of 9)	5' UTR (NM_169144, exon 2 of 9)	734	NM_141398	40793	Dm.20383	NM_141398		gpp	0732/14|BcDNA:SD05230|CG10272|CG33324|CG42803|DOT1L|Dmel\CG42803|Dmel_CG10272|Dmel_CG33324|Gpp|anon-WO0118547.319|dDOT1L|dDot1|grp|l(3)03342|l(3)S073214b|l(3)sA3484	grappa	protein-coding	-0.620409306416667	-1.02443873941667	-1.42021294341667	0.685603396583333	0.274713733583333	-0.049637726416667	1.54272096458333	0.362643680583333	0.732078495583333	0.073797769583333	-0.393954996416667	-0.162904328416667
Merged-chr2L-7814355-6	chr2L	7814280	7814430	+	355.200012	F3_2-4h.tss.txt|F3_6-8h.tss.txt|M6_0-2h.tss.txt|M6_2-4h.tss.txt|M6_4-6h.tss.txt|M6_6-8h.tss.txt	promoter-TSS (NM_164773)	promoter-TSS (NM_164773)	1	NM_164773	34068		NM_057270		LanB1	BcDNA:LD21794|CG7123|CT22015|Dmel\CG7123|EP-600|LM-B1/beta|LMbeta1|Lam-B1|LamB1|Lambeta|Lan B1|LanB|beta1|lamB1|laminin|mspl	LanB1	protein-coding	-0.15468121975	-0.60277494575	0.42360849125	-1.32148599375	-0.39687631375	-0.80623087275	0.91598748325	-0.33833721275	0.10221338525	1.23903675325	0.54929057925	0.39024986625
Merged-chrX-15084684-12	chrX	15084609	15084759	-	355.133331	cas9_0-2h.tss.txt|cas9_2-4h.tss.txt|cas9_4-6h.tss.txt|cas9_6-8h.tss.txt|F3_0-2h.tss.txt|F3_2-4h.tss.txt|F3_4-6h.tss.txt|F3_6-8h.tss.txt|M6_0-2h.tss.txt|M6_2-4h.tss.txt|M6_4-6h.tss.txt|M6_6-8h.tss.txt	promoter-TSS (NR_123910)	promoter-TSS (NR_123910)	15	NM_132770	32439	Dm.6507	NM_132770		CG9065	COXS|Dmel\CG9065	uncharacterized protein	protein-coding	0.329221590583334	0.850061825583333	0.909177564583334	-1.05029650041667	-0.791886507416666	-0.763446165416666	0.689020583583334	-0.297450239416666	-0.244381336416666	0.445735472583333	0.226010575583333	-0.301766863416666
Merged-chr2R-13964653-5	chr2R	13964578	13964728	+	354.859985	cas9_2-4h.tss.txt|F3_4-6h.tss.txt|F3_6-8h.tss.txt|M6_4-6h.tss.txt|M6_6-8h.tss.txt	promoter-TSS (NM_166027)	promoter-TSS (NM_166027)	0	NM_001201993	10178814	Dm.38157	NM_001201993		CG42806	Dmel\CG42806	uncharacterized protein	protein-coding	-1.79489905891667	-0.817225801916668	0.245760126083333	0.0966966320833329	-0.805398274916667	-0.550616222916667	-0.484448797916667	0.471810313083332	0.792884569083332	0.512110488083333	1.06108838708333	1.27223764108333
Merged-chrX-16323290-11	chrX	16323213	16323368	+	354.745453	cas9_0-2h.tss.txt|cas9_2-4h.tss.txt|cas9_4-6h.tss.txt|cas9_6-8h.tss.txt|F3_2-4h.tss.txt|F3_4-6h.tss.txt|F3_6-8h.tss.txt|M6_0-2h.tss.txt|M6_2-4h.tss.txt|M6_4-6h.tss.txt|M6_6-8h.tss.txt	promoter-TSS (NM_167501)	promoter-TSS (NM_167501)	4	NM_001272678	318096	Dm.10769	NM_167501		CG32579	Dmel\CG32579	uncharacterized protein	protein-coding	1.5435908885	0.0298343375000014	0.166349044500001	-0.548290712499999	-0.864579874499999	-0.0247271924999986	-0.603483496499999	-0.556193755499999	-0.642187142499999	1.0396973585	0.401812254500001	0.0581782905000008
Merged-chr2L-1710499-11	chr2L	1710424	1710576	+	354.445465	cas9_0-2h.tss.txt|cas9_2-4h.tss.txt|cas9_6-8h.tss.txt|F3_0-2h.tss.txt|F3_2-4h.tss.txt|F3_4-6h.tss.txt|F3_6-8h.tss.txt|M6_0-2h.tss.txt|M6_2-4h.tss.txt|M6_4-6h.tss.txt|M6_6-8h.tss.txt	promoter-TSS (NM_134769)	promoter-TSS (NM_134769)	38	NM_134769	33348	Dm.19765	NM_134769		mRpL48	CG17642|Dmel\CG17642|MRP-L48	mitochondrial ribosomal protein L48	protein-coding	0.663461459333334	0.456256522333334	0.484874969333333	0.0323943673333336	-0.0583822216666663	0.353976997333334	-0.165254591666667	-0.218193676666666	-0.269919839666667	-0.590779675666666	-0.315868018666666	-0.372566291666667
Merged-chr3L-5845519-1	chr3L	5845444	5845594	-	354.399994	cas9_4-6h.tss.txt	5' UTR (NM_079218, exon 1 of 6)	5' UTR (NM_079218, exon 1 of 6)	145	NM_079218	38657	Dm.2441	NM_079218		vn	CG10491|CT29452|Dm vn|Dmel\CG10491|P1749|Vein|Vn|ddd|l(3)10567|l(3)10568|l(3)L6A|l(3)ddd|l(3)rF264|l(3)vn10567|wvn	vein	protein-coding	-0.971956278833334	-0.652840493833335	-0.342276635833334	0.217951073166666	-0.375113433833334	-0.487458504833334	0.522669147166666	0.256563956166666	0.387968251166666	0.321285539166666	0.435612574166666	0.687594806166666
Merged-chr3R-29319555-11	chr3R	29319469	29319687	-	353.5	cas9_0-2h.tss.txt|cas9_2-4h.tss.txt|cas9_4-6h.tss.txt|cas9_6-8h.tss.txt|F3_0-2h.tss.txt|F3_2-4h.tss.txt|F3_4-6h.tss.txt|F3_6-8h.tss.txt|M6_2-4h.tss.txt|M6_4-6h.tss.txt|M6_6-8h.tss.txt	promoter-TSS (NM_170407)	promoter-TSS (NM_170407)	20	NM_001043301	44643	Dm.8009	NM_057809		Cnx99A	CG11958|Cnx|Cnx99a|Dmel\CG11958|cnx|cnx99A	Calnexin 99A	protein-coding	0.592859377166667	0.129164019166668	0.247084622166668	-0.0876646128333327	-0.328937706833333	0.0363707551666668	-0.964839595833332	0.151280888166667	-0.0241116278333324	-0.064411986833333	0.149317524166667	0.163888344166667
Merged-chr3L-9864660-10	chr3L	9864571	9864769	+	353.380005	cas9_2-4h.tss.txt|cas9_4-6h.tss.txt|cas9_6-8h.tss.txt|F3_0-2h.tss.txt|F3_2-4h.tss.txt|F3_4-6h.tss.txt|F3_6-8h.tss.txt|M6_2-4h.tss.txt|M6_4-6h.tss.txt|M6_6-8h.tss.txt	promoter-TSS (NM_168386)	promoter-TSS (NM_168386)	31	NM_140110	39161	Dm.7293	NM_140110		CG8108	BcDNA:GH07921|Dmel\CG8108	uncharacterized protein	protein-coding	0.525519719250001	0.512475053250001	0.0398088632500011	-0.315857447749999	0.561995215250001	0.472424339250001	0.353157955250001	-0.766018754749999	-0.449791019749999	-0.112614906749999	-0.198657699749999	-0.622441316749999
Merged-chr2R-24685090-12	chr2R	24685015	24685165	-	353.325012	cas9_0-2h.tss.txt|cas9_2-4h.tss.txt|cas9_4-6h.tss.txt|cas9_6-8h.tss.txt|F3_0-2h.tss.txt|F3_2-4h.tss.txt|F3_4-6h.tss.txt|F3_6-8h.tss.txt|M6_0-2h.tss.txt|M6_2-4h.tss.txt|M6_4-6h.tss.txt|M6_6-8h.tss.txt	promoter-TSS (NM_001202076)	promoter-TSS (NM_001202076)	0	NM_001202075	37949	Dm.19999	NM_079128		Mmp1	CG4859|Dm1-MMP|Dmel\CG4859|MMP|MMP-1|MMP1|MMp1|Mmp 1|Mmp-1|dMMP1|dm1-MMP|dmmp1|l(2)k04809|mmp1	Matrix metalloproteinase 1	protein-coding	0.115748140666667	0.384893997666667	2.97518552866667	-0.771298004333333	0.266259447666667	-0.399153858333333	-0.416153912333333	-0.549401555333333	-1.70629026633333	-0.0642716123333331	-0.501264399333333	0.665746493666667
Merged-chr2L-8072837-10	chr2L	8072762	8072919	-	353.179993	cas9_0-2h.tss.txt|cas9_2-4h.tss.txt|cas9_6-8h.tss.txt|F3_0-2h.tss.txt|F3_2-4h.tss.txt|F3_4-6h.tss.txt|F3_6-8h.tss.txt|M6_2-4h.tss.txt|M6_4-6h.tss.txt|M6_6-8h.tss.txt	promoter-TSS (NM_079924)	promoter-TSS (NM_079924)	8	NM_079924	43952	Dm.1877	NM_079924		MED20	CG18267|CG18780|Dmel\CG18780|Med20|Srb2/TRFP|Tmr|TrfP|Trfp|dTrap26|dTrfp|l(2)28DE|med20|p29	Mediator complex subunit 20	protein-coding	1.16537705491667	0.752239324916667	0.579915650916668	-0.294386891083333	-0.0396501460833321	0.233169479916667	-0.188790660083332	-0.201154460083332	-0.251245370083332	-0.546518960083333	-0.644579533083332	-0.564375490083332
Merged-chr2R-18398393-12	chr2R	18398318	18398468	+	352.833313	cas9_0-2h.tss.txt|cas9_2-4h.tss.txt|cas9_4-6h.tss.txt|cas9_6-8h.tss.txt|F3_0-2h.tss.txt|F3_2-4h.tss.txt|F3_4-6h.tss.txt|F3_6-8h.tss.txt|M6_0-2h.tss.txt|M6_2-4h.tss.txt|M6_4-6h.tss.txt|M6_6-8h.tss.txt	promoter-TSS (NM_137479)	promoter-TSS (NM_137479)	0	NM_137479	37106	Dm.4292	NM_137479		GstE1	CG5164|CT16545|DmGST-3|DmGSTE1|DmGSTE1-1|Dmel\CG5164|GST-3|GST-E1|GST3|GSTE1|Gst-3|Gst-theta 55F|Gst3|Gst55F|gst-3|gstE1|gste1	Glutathione S transferase E1	protein-coding	1.79080887325	0.0891822982499999	2.52800017625	-0.47757449075	-0.36023799475	0.417499640249999	0.0417978582499998	0.114500155249999	-1.36071107675	-1.44473178875	-1.18010638375	-0.15842726675
Merged-chr2L-8220710-12	chr2L	8220625	8220802	-	352.591675	cas9_0-2h.tss.txt|cas9_2-4h.tss.txt|cas9_4-6h.tss.txt|cas9_6-8h.tss.txt|F3_0-2h.tss.txt|F3_2-4h.tss.txt|F3_4-6h.tss.txt|F3_6-8h.tss.txt|M6_0-2h.tss.txt|M6_2-4h.tss.txt|M6_4-6h.tss.txt|M6_6-8h.tss.txt	promoter-TSS (NM_135355)	promoter-TSS (NM_135355)	28	NM_001259010	34126	Dm.6544	NM_135355		Snx6	CG8282|DmSNX6|Dmel\CG8282|Dsnx6|SNX6	Sorting nexin 6	protein-coding	0.880013693666665	1.26105215066667	0.997015052666666	-0.384677700333334	0.521799595666666	0.242890311666666	-0.612174233333334	-0.687733470333335	-0.494166402333335	-0.942247320333334	-0.655216422333335	-0.126555255333335
Merged-chr2L-10506776-11	chr2L	10506701	10506851	-	352.581818	cas9_0-2h.tss.txt|cas9_2-4h.tss.txt|cas9_4-6h.tss.txt|cas9_6-8h.tss.txt|F3_0-2h.tss.txt|F3_2-4h.tss.txt|F3_4-6h.tss.txt|F3_6-8h.tss.txt|M6_0-2h.tss.txt|M6_4-6h.tss.txt|M6_6-8h.tss.txt	promoter-TSS (NM_164933)	promoter-TSS (NM_164933)	3	NM_164933	34445	Dm.5426	NM_078814		Myo31DF	CG7438|Dm IA|DmIA|Dmel\CG7438|DroMIA|IA|MYOIA|Mhc1|Myo-IA|Myo1A|Myo1D|MyoIA|MyoID|myo31DF|myoID|souther	Myosin 31DF	protein-coding	-1.09691054916667	-0.857444977166667	0.0894852868333338	0.209706052833334	-0.793426518166666	-0.729722011166666	-0.336935588166666	0.512335094833333	0.741277340833333	0.474782728833334	0.884695638833334	0.902157500833334
Merged-chr3L-7157069-11	chr3L	7156994	7157146	-	352.263641	cas9_0-2h.tss.txt|cas9_2-4h.tss.txt|cas9_6-8h.tss.txt|F3_0-2h.tss.txt|F3_2-4h.tss.txt|F3_4-6h.tss.txt|F3_6-8h.tss.txt|M6_0-2h.tss.txt|M6_2-4h.tss.txt|M6_4-6h.tss.txt|M6_6-8h.tss.txt	promoter-TSS (NM_168193)	promoter-TSS (NM_168193)	3	NM_168193	38786	Dm.2859	NM_079230		corn	CG32386|CG32390|CG42278|CG8621|Dmel\CG42278|Dmel_CG32386|Dmel_CG32390	cornetto	protein-coding	-0.703568520333334	-0.825597652333334	-0.845690989333334	0.133387991666666	-0.217940111333334	-0.768685222333334	0.462214930666666	0.470868396666666	0.329384449666666	0.974136585666666	0.863424475666666	0.128065665666666
Merged-chr3L-543104-9	chr3L	543004	543188	+	352.244446	cas9_2-4h.tss.txt|cas9_4-6h.tss.txt|cas9_6-8h.tss.txt|F3_2-4h.tss.txt|F3_4-6h.tss.txt|F3_6-8h.tss.txt|M6_0-2h.tss.txt|M6_4-6h.tss.txt|M6_6-8h.tss.txt	promoter-TSS (NM_167834)	promoter-TSS (NM_167834)	36	NM_167834	38070	Dm.4100	NM_138194		Hipk	CG17090|DHIPK2|Dmel\CG17090|HIPK|HIPK2|dhipk2|hipK|hipk	Homeodomain interacting protein kinase	protein-coding	-0.248002212666667	-0.767289199666667	-0.476493063666667	-0.165781961666667	0.011885614333333	-0.445907643666668	0.462536542333333	0.192589361333333	0.291569398333333	0.648993036333333	0.172703996333333	0.323196132333333
Merged-chr3L-8137528-12	chr3L	8137451	8137604	-	352.125	cas9_0-2h.tss.txt|cas9_2-4h.tss.txt|cas9_4-6h.tss.txt|cas9_6-8h.tss.txt|F3_0-2h.tss.txt|F3_2-4h.tss.txt|F3_4-6h.tss.txt|F3_6-8h.tss.txt|M6_0-2h.tss.txt|M6_2-4h.tss.txt|M6_4-6h.tss.txt|M6_6-8h.tss.txt	promoter-TSS (NM_139921)	promoter-TSS (NM_139921)	-29	NM_139920	38904	Dm.31993	NM_139920		CG7504	Dmel\CG7504	uncharacterized protein	protein-coding	1.57441603683333	0.789579384833334	-0.135023429166666	-0.328569259166666	-0.141277873166666	0.0375477238333337	-0.0834616241666666	-0.339588738166666	-0.438118840166666	-0.196765724166666	-0.351158623166667	-0.387579034166667
Merged-chr3R-26021829-11	chr3R	26021753	26021907	+	352.045441	cas9_2-4h.tss.txt|cas9_4-6h.tss.txt|cas9_6-8h.tss.txt|F3_0-2h.tss.txt|F3_2-4h.tss.txt|F3_4-6h.tss.txt|F3_6-8h.tss.txt|M6_0-2h.tss.txt|M6_2-4h.tss.txt|M6_4-6h.tss.txt|M6_6-8h.tss.txt	promoter-TSS (NR_074062)	promoter-TSS (NR_074062)	7	NM_079785	43156	Dm.4542	NM_079785		E(spl)m3-HLH	CG8346|Dmel\CG8346|E(Spl)-HLH-m3|E(spl)-m3|E(spl)C|E(spl)C m3|E(spl)M3|E(spl)m3|HLH-m3|HLHM3|HLHm3|bHLHc14|m3	Enhancer of split m3, helix-loop-helix	protein-coding	-0.625902022833333	-1.13990854483333	-0.0358459988333326	-0.812838729833333	-1.71068306683333	-0.456524523833333	-1.01626396283333	0.0747635591666675	0.605191901166667	1.59263510716667	1.66864849116667	1.85672779116667
Merged-chrX-1274932-12	chrX	1274857	1275007	-	351.716675	cas9_0-2h.tss.txt|cas9_2-4h.tss.txt|cas9_4-6h.tss.txt|cas9_6-8h.tss.txt|F3_0-2h.tss.txt|F3_2-4h.tss.txt|F3_4-6h.tss.txt|F3_6-8h.tss.txt|M6_0-2h.tss.txt|M6_2-4h.tss.txt|M6_4-6h.tss.txt|M6_6-8h.tss.txt	5' UTR (NM_138988, exon 1 of 5)	5' UTR (NM_138988, exon 1 of 5)	352	NM_001272196	43867		NM_138988		Atf3	A3-3|ATF3|CG11405|DM11|Dmel\CG11405|EG:33C11.1|atf3|dATF3	Activating transcription factor 3	protein-coding	-0.571061349999998	0.922950801000002	2.324188003	-0.348023676999999	0.0181941640000014	0.219120218000001	-0.937236317999998	-0.446818953999998	-0.961749330999998	-0.610119241999998	0.203807634000001	0.186748052000001
Merged-chrX-17703002-3	chrX	17702927	17703077	-	351.700012	cas9_2-4h.tss.txt|F3_4-6h.tss.txt|M6_4-6h.tss.txt	promoter-TSS (NM_167575)	promoter-TSS (NM_167575)	22	NM_133009	32751	Dm.11521	NM_133009		CG8188	Dmel\CG8188|Ubc|Ube2S	uncharacterized protein	protein-coding	-0.960977904583334	-1.09908403558333	-0.828847929583334	0.785797466416666	0.219273068416665	0.344782568416666	0.291950421416666	-0.142401027583334	0.437198098416665	0.543634684416666	0.172076912416665	0.236597677416666
Merged-chr2L-8419874-5	chr2L	8419799	8419949	+	351.519989	cas9_6-8h.tss.txt|F3_4-6h.tss.txt|F3_6-8h.tss.txt|M6_4-6h.tss.txt|M6_6-8h.tss.txt	promoter-TSS (NM_164820)	promoter-TSS (NM_164820)	2	NM_001298824	34170	Dm.21410	NM_058111		Akap200	AKAP200|Akap 200|BcDNA:LP02734|CG13388|DAKAP200|Dmel\CG13388|EP(2)2254|MESR2|akap200|anon-WO0118547.134|anon-WO0118547.213|dpo	A kinase anchor protein 200	protein-coding	-0.264947505916667	-0.327253618916667	-0.235809306916667	-0.314020972916667	-0.677997830916667	-0.0960955629166671	-0.0599418269166669	-0.133136746916668	0.242783235083333	0.596151198083333	0.710410664083333	0.559858275083333
Merged-chr3R-24218771-8	chr3R	24218696	24218846	-	351.350006	cas9_2-4h.tss.txt|cas9_6-8h.tss.txt|F3_4-6h.tss.txt|F3_6-8h.tss.txt|M6_0-2h.tss.txt|M6_2-4h.tss.txt|M6_4-6h.tss.txt|M6_6-8h.tss.txt	promoter-TSS (NM_142974)	promoter-TSS (NM_142974)	-53	NM_142974	42879	Dm.7353	NM_142974		CG17786	Dmel\CG17786	uncharacterized protein	protein-coding	-1.3395580565	-0.6133236785	-0.1763148935	1.5883361525	-0.6281141555	-0.4982641725	-0.603897399499999	0.465618338500001	0.525479223500001	-0.395475085499999	0.535615813500001	1.1398979135
Merged-chrX-3799167-10	chrX	3799092	3799242	+	351.269989	cas9_2-4h.tss.txt|cas9_4-6h.tss.txt|cas9_6-8h.tss.txt|F3_2-4h.tss.txt|F3_4-6h.tss.txt|F3_6-8h.tss.txt|M6_0-2h.tss.txt|M6_2-4h.tss.txt|M6_4-6h.tss.txt|M6_6-8h.tss.txt	promoter-TSS (NM_130718)	promoter-TSS (NM_130718)	17	NM_130718	318211	Dm.33464	NM_130718		HIP	CG32789|Dmel\CG32789|anon-EST:fe1A9	Hsc/Hsp70-interacting protein	protein-coding	1.91888935433333	1.23641006433333	0.732305526333333	-0.00869209966666773	0.0881098143333325	1.15678774633333	-1.64271431866667	-0.711413098666667	-1.09315092166667	-1.04470735666667	-0.215723481666667	-0.416101228666667
Merged-chr3L-19871134-11	chr3L	19871059	19871209	+	351.236359	cas9_0-2h.tss.txt|cas9_2-4h.tss.txt|cas9_4-6h.tss.txt|cas9_6-8h.tss.txt|F3_2-4h.tss.txt|F3_4-6h.tss.txt|F3_6-8h.tss.txt|M6_0-2h.tss.txt|M6_2-4h.tss.txt|M6_4-6h.tss.txt|M6_6-8h.tss.txt	promoter-TSS (NM_079448)	promoter-TSS (NM_079448)	-5	NM_001275146	40169		NM_001275145		Usp32	CG8334|Dmel\CG8334|Q9VW49|USP15|usp32	Ubiquitin specific protease 32	protein-coding	1.55064434108333	0.922686673083335	0.177077883083334	-0.558361584916666	-0.0927311649166658	0.300474465083334	-0.278412870916666	-0.659681175916666	-0.616668104916666	0.121328004083334	-0.222586352916666	-0.643770111916666
Merged-chr2R-19229055-11	chr2R	19228951	19229141	+	351.200012	cas9_2-4h.tss.txt|cas9_4-6h.tss.txt|cas9_6-8h.tss.txt|F3_0-2h.tss.txt|F3_2-4h.tss.txt|F3_4-6h.tss.txt|F3_6-8h.tss.txt|M6_0-2h.tss.txt|M6_2-4h.tss.txt|M6_4-6h.tss.txt|M6_6-8h.tss.txt	promoter-TSS (NM_166338)	promoter-TSS (NM_166338)	-17	NM_166338	37205	Dm.4694	NM_079067		cora	CG11949|COR|Cor|Cora|Coracle|D4.1|Dmel\CG11949|cor|l(2)k08713|mdcds_14526	coracle	protein-coding	-1.26541736633333	-0.975380679333334	-0.348091273333334	0.477603288666666	-0.329418026333334	-0.567984631333334	-0.0202777523333335	0.721685838666666	0.228359268666666	0.536164032666666	0.771104559666666	0.771652740666666
Merged-chr3L-19556705-12	chr3L	19556629	19556782	-	351.091675	cas9_0-2h.tss.txt|cas9_2-4h.tss.txt|cas9_4-6h.tss.txt|cas9_6-8h.tss.txt|F3_0-2h.tss.txt|F3_2-4h.tss.txt|F3_4-6h.tss.txt|F3_6-8h.tss.txt|M6_0-2h.tss.txt|M6_2-4h.tss.txt|M6_4-6h.tss.txt|M6_6-8h.tss.txt	intron (NR_125006, intron 1 of 2)	intron (NR_125006, intron 1 of 2)	497	NR_125006	19834734		NR_125006		lncRNA:CR44677	CR44677|Dmel\CR44677|lincRNA.626	long non-coding RNA:CR44677	ncRNA	-0.578046838583332	-0.0940628135833323	-0.00857287758333225	1.70046815541667	0.768434309416667	0.742506422416668	0.747424645416667	-0.225763832583332	0.212872526416668	-1.21628675258333	-1.28104453058333	-0.767928413583332
Merged-chr3R-29088486-10	chr3R	29088411	29088561	+	351.089996	cas9_0-2h.tss.txt|cas9_2-4h.tss.txt|F3_0-2h.tss.txt|F3_2-4h.tss.txt|F3_4-6h.tss.txt|F3_6-8h.tss.txt|M6_0-2h.tss.txt|M6_2-4h.tss.txt|M6_4-6h.tss.txt|M6_6-8h.tss.txt	5' UTR (NM_001276123, exon 1 of 8)	5' UTR (NM_001276123, exon 1 of 8)	173	NM_001276123	43435	Dm.21690	NM_143409		CG11873	Dmel\CG11873|anon-WO0140519.162	uncharacterized protein	protein-coding	-0.770664749666667	-0.668990093666667	-0.135929018666667	1.39104578333333	0.412111136333333	0.00990251533333275	-0.490265225666667	0.153146174333333	0.209462991333333	-0.376303696666667	0.160887317333333	0.105596866333333
Merged-chrX-4548720-12	chrX	4548640	4548797	-	350.933319	cas9_0-2h.tss.txt|cas9_2-4h.tss.txt|cas9_4-6h.tss.txt|cas9_6-8h.tss.txt|F3_0-2h.tss.txt|F3_2-4h.tss.txt|F3_4-6h.tss.txt|F3_6-8h.tss.txt|M6_0-2h.tss.txt|M6_2-4h.tss.txt|M6_4-6h.tss.txt|M6_6-8h.tss.txt	promoter-TSS (NM_167010)	promoter-TSS (NM_167010)	76	NM_131939	31384		NM_131939		Usf	CG17592|Dm Usf|DmUsf|Dmel\CG17592|bHLHb13|dUSF|dUSF2	Usf	protein-coding	-0.201286285666666	-0.839375970666666	-0.989457088666666	0.492283111333334	-0.049734292666666	-0.582174870666665	0.312005360333335	0.440284790333334	0.573087922333334	0.0702307933333346	0.487134604333335	0.287001926333335
Merged-chr2R-13954230-11	chr2R	13954153	13954307	+	350.8909	cas9_0-2h.tss.txt|cas9_2-4h.tss.txt|cas9_6-8h.tss.txt|F3_0-2h.tss.txt|F3_2-4h.tss.txt|F3_4-6h.tss.txt|F3_6-8h.tss.txt|M6_0-2h.tss.txt|M6_2-4h.tss.txt|M6_4-6h.tss.txt|M6_6-8h.tss.txt	promoter-TSS (NM_166022)	promoter-TSS (NM_166022)	35	NM_166022	3772367	Dm.20889	NM_166022		mRpL53	BcDNA:GM05817|CG30481|CG33184|Dmel\CG30481	mitochondrial ribosomal protein L53	protein-coding	1.00315631316667	0.576605343166666	0.151764100166667	-0.505488063833333	-0.00682491183333322	-0.129080519833333	-0.0313543438333328	0.080894124166667	-0.0975185058333334	-0.521685033833333	-0.117982894833333	-0.402485606833333
Merged-chr3L-22607276-2	chr3L	22607201	22607351	+	350.649994	cas9_0-2h.tss.txt|M6_6-8h.tss.txt	promoter-TSS (NR_133309)	promoter-TSS (NR_133309)	-473	NR_133309	26067294		NR_133309		lncRNA:CR45967	CR45967|Dmel\CR45967	long non-coding RNA:CR45967	ncRNA	2.08540825316667	0.246549047166667	-0.982123902833333	-1.14116221883333	-1.31449830183333	-1.28058566483333	-0.932814269833333	-1.35768677883333	-0.203819309833333	-1.28930661383333	-1.34057076983333	7.51061053016667
Merged-chr2R-11593126-11	chr2R	11593051	11593201	-	350.554535	cas9_0-2h.tss.txt|cas9_2-4h.tss.txt|cas9_6-8h.tss.txt|F3_0-2h.tss.txt|F3_2-4h.tss.txt|F3_4-6h.tss.txt|F3_6-8h.tss.txt|M6_0-2h.tss.txt|M6_2-4h.tss.txt|M6_4-6h.tss.txt|M6_6-8h.tss.txt	promoter-TSS (NM_001273969)	promoter-TSS (NM_001273969)	0	NM_001273969	36241	Dm.2658	NM_078977		tou	CG10897|Dm Tou|Dmel\CG10897|EP(2)0622|EP0622|EP622|TIP5|TOU|Tou|VI|anon-48Ad|gene VI	toutatis	protein-coding	-0.98260973175	-0.785796517750001	-0.17642770775	0.726651671249999	-1.01074725375	-0.0280869747500008	-1.53722781675	1.09522699025	0.824553808249999	-0.0294902967500006	0.87039259025	1.03356123925
Merged-chr2L-13827755-12	chr2L	13827625	13827841	-	350.5	cas9_0-2h.tss.txt|cas9_2-4h.tss.txt|cas9_4-6h.tss.txt|cas9_6-8h.tss.txt|F3_0-2h.tss.txt|F3_2-4h.tss.txt|F3_4-6h.tss.txt|F3_6-8h.tss.txt|M6_0-2h.tss.txt|M6_2-4h.tss.txt|M6_4-6h.tss.txt|M6_6-8h.tss.txt	promoter-TSS (NM_057473)	promoter-TSS (NM_057473)	39	NM_057473	34792	Dm.2292	NM_057473		tam	34Dc|AAC47658|BG:DS00941.6|CG8987|D-pol gamma-alpha|DNApol-gamma|DNApol-gamma125|DmPOLgammaA|DmPolgammaA|Dmel\CG8987|MtPolA|POLGalpha|Pol gamma|Polg|Polgamma|Polgamma-alpha|Tam|anon-34Dc|br5|cDNA 2|l(2)34Dc|l(2)br14|l(2)br5|l(2)brS|mtDNA pol|mtPolA|pol gamma|pol gamma-alpha|polgamma|polgamma-alpha	tamas	protein-coding	0.45358794625	0.0207560792499999	0.27144723525	-0.09575164475	0.0429565712499995	-0.23358978175	-0.59257199875	0.0344559552500003	0.11183560625	-0.0818509767500002	0.0135624212499996	0.0551625872499999
Merged-chrX-9356237-11	chrX	9356116	9356317	-	350.454559	cas9_0-2h.tss.txt|cas9_2-4h.tss.txt|cas9_6-8h.tss.txt|F3_0-2h.tss.txt|F3_2-4h.tss.txt|F3_4-6h.tss.txt|F3_6-8h.tss.txt|M6_0-2h.tss.txt|M6_2-4h.tss.txt|M6_4-6h.tss.txt|M6_6-8h.tss.txt	promoter-TSS (NM_167189)	promoter-TSS (NM_167189)	11	NM_001298123	31887	Dm.28556	NM_167189		CG34449	CG12136|CG15372|CG17251|CG32705|Dm_X:47283|Dmel\CG34449|Dmel_CG32705|Pen16|anon-Pen16|p16|pen16	uncharacterized protein	protein-coding	-0.57300961825	-0.67185041025	-0.31379062525	0.299699018749999	-0.523617366250001	-0.58169879525	-0.22469800225	0.59490827075	0.67809695375	-0.14804886825	0.94242410375	0.52158533875
Merged-chr3L-21281487-11	chr3L	21281394	21281596	-	350.418182	cas9_0-2h.tss.txt|cas9_2-4h.tss.txt|cas9_4-6h.tss.txt|cas9_6-8h.tss.txt|F3_0-2h.tss.txt|F3_2-4h.tss.txt|F3_4-6h.tss.txt|F3_6-8h.tss.txt|M6_2-4h.tss.txt|M6_4-6h.tss.txt|M6_6-8h.tss.txt	promoter-TSS (NM_079473)	promoter-TSS (NM_079473)	11	NM_079473	40349	Dm.29757	NM_079473		ppl	CG7758|Dmel\CG7758|l(3)00217|l(3)78Cb	pumpless	protein-coding	0.274297565250001	0.301368100250001	0.587085764250001	-0.292656041749999	0.0334408042500014	-0.281196065749999	0.427901099250001	-0.088361782749999	0.0600795532500014	-0.544070898749999	-0.293959047749999	-0.183929049749999
Merged-chr3R-4803723-9	chr3R	4803648	4803798	-	349.733337	cas9_2-4h.tss.txt|cas9_4-6h.tss.txt|F3_2-4h.tss.txt|F3_4-6h.tss.txt|F3_6-8h.tss.txt|M6_0-2h.tss.txt|M6_2-4h.tss.txt|M6_4-6h.tss.txt|M6_6-8h.tss.txt	promoter-TSS (NM_141239)	promoter-TSS (NM_141239)	-881	NM_141239	40596		NM_141239		ctrip	CG14656|CG17735|CG42574|CTRIP|CTRIP/TRIP12|Dmel\CG42574|Dmel_CG14656|Dmel_CG17735	circadian trip	protein-coding	-1.80308156675	-1.30469010075	-0.71502256675	0.41198459825	-0.22265006775	-0.0965783787500003	0.83268392625	1.02309677725	0.77696515525	0.12154381825	0.82256996225	0.15317844325
Merged-chr3R-16829751-11	chr3R	16829674	16829827	-	349.354553	cas9_0-2h.tss.txt|cas9_2-4h.tss.txt|cas9_6-8h.tss.txt|F3_0-2h.tss.txt|F3_2-4h.tss.txt|F3_4-6h.tss.txt|F3_6-8h.tss.txt|M6_0-2h.tss.txt|M6_2-4h.tss.txt|M6_4-6h.tss.txt|M6_6-8h.tss.txt	promoter-TSS (NM_057345)	promoter-TSS (NM_057345)	2	NM_057345	42037	Dm.3286	NM_057345		abd-A	ABD-A|Abd A|Abd-A|AbdA|Abda|BX-C|CG10325|Cbxd|DmabdA|Dmabda|Dmel\CG10325|Fab-3|Fab-4|Hab|abd A|abd-a|abdA|abd_a|abda|iab|iab-2|iab-3|iab-4|iab-5|iab2|iab3|iab4|l(3)89Ec	abdominal A	protein-coding	-0.827854559	-1.323563322	-0.488838096	-0.309727847	-1.181910497	-0.751230214	0.277302962999999	0.279264502	0.636949739999999	1.072698796	1.150113955	1.466794579
Merged-chr3R-29223427-12	chr3R	29223352	29223513	-	349.325012	cas9_0-2h.tss.txt|cas9_2-4h.tss.txt|cas9_4-6h.tss.txt|cas9_6-8h.tss.txt|F3_0-2h.tss.txt|F3_2-4h.tss.txt|F3_4-6h.tss.txt|F3_6-8h.tss.txt|M6_0-2h.tss.txt|M6_2-4h.tss.txt|M6_4-6h.tss.txt|M6_6-8h.tss.txt	promoter-TSS (NM_143428)	promoter-TSS (NM_143428)	-4	NM_143427	43459	Dm.5782	NM_143427		Cisd2	BcDNA:RE49709|CG1458|Dmel\CG1458|MitoNEET|cisd2|dWFS2|mitoNEET	CDGSH iron sulfur domain 2	protein-coding	0.91526835525	1.53503584825	1.12846202325	-0.167086472749999	1.43428039125	0.89624577225	-0.91958087675	-0.59627167075	-0.72184938975	-1.54614371175	-1.19009208875	-0.76826817975
Merged-chr2L-19185700-5	chr2L	19185620	19185777	-	349	cas9_0-2h.tss.txt|F3_0-2h.tss.txt|F3_2-4h.tss.txt|M6_0-2h.tss.txt|M6_2-4h.tss.txt	promoter-TSS (NM_057598)	promoter-TSS (NM_057598)	28	NM_057574	35199	Dm.469	NM_057574		gammaTub37C	CG17566|D.m.GAMMA-37C|Dmel\CG17566|GTU88*|PL10|Rb1011|TW1|Tub37C|Tub3B|fs(2)TW1|fs(2)TWI|fsTW1|g-Tubulin|gamma Tub37CD|gamma tubulin|gamma-Tub|gamma-Tub37C|gamma-tub|gamma-tub37C|gamma-tub37CD|gamma-tubulin|gammaTUB|gammaTUB37C|gammaTub|gammaTub2|gammaTub37CD|gammaTub37c|gamma[mat]|gammatub	gamma-Tubulin at 37C	protein-coding	2.83986594341667	3.28872474441667	2.49171118941667	-0.188465218583334	0.720385418416667	0.548590455416667	-0.920283343583333	-1.14046739058333	-0.874350301583334	-2.23875637258333	-2.28446827558333	-2.24248684858333
Merged-chr3L-19042232-5	chr3L	19042157	19042307	-	348.959991	cas9_2-4h.tss.txt|F3_4-6h.tss.txt|M6_0-2h.tss.txt|M6_4-6h.tss.txt|M6_6-8h.tss.txt	intron (NM_001275100, intron 1 of 3)	intron (NM_001275100, intron 1 of 3)	3217	NM_080049	44843	Dm.1816	NM_080049		nkd	CG11614|CG18224|Dmel\CG11614|Nkd|naked	naked cuticle	protein-coding	-1.64660998816667	-1.38298171416667	-0.521262091166668	0.593086436833332	-0.288573907166668	-0.0542177641666681	-0.189490322166668	0.593414415833332	1.03349428883333	0.597892756833332	0.407183931833332	0.858063956833332
Merged-chr3R-13450471-11	chr3R	13450396	13450546	+	348.945465	cas9_0-2h.tss.txt|cas9_2-4h.tss.txt|cas9_4-6h.tss.txt|cas9_6-8h.tss.txt|F3_2-4h.tss.txt|F3_4-6h.tss.txt|F3_6-8h.tss.txt|M6_0-2h.tss.txt|M6_2-4h.tss.txt|M6_4-6h.tss.txt|M6_6-8h.tss.txt	promoter-TSS (NM_001260157)	promoter-TSS (NM_001260157)	-119	NM_001038963	41657	Dm.25190	NM_001038963		side-IV	14372|BP1073|CG14372|CT34011|Dmel\CG14372	sidestep IV	protein-coding	-0.617964960166666	-0.985422227166666	-0.0793870781666666	0.342878163833334	-0.511293090166666	-0.388186761166666	0.555787468833334	-0.173093052166666	-0.454795704166666	1.29562876483333	0.895472999833334	0.120375475833334
Merged-chr2R-15740355-11	chr2R	15740280	15740430	-	348.736359	cas9_0-2h.tss.txt|cas9_2-4h.tss.txt|cas9_4-6h.tss.txt|cas9_6-8h.tss.txt|F3_0-2h.tss.txt|F3_2-4h.tss.txt|F3_4-6h.tss.txt|F3_6-8h.tss.txt|M6_0-2h.tss.txt|M6_4-6h.tss.txt|M6_6-8h.tss.txt	intron (NM_001299537, intron 1 of 3)	intron (NM_001299537, intron 1 of 3)	4859	NM_001299537	36736		NM_137212		CG30089	CG12305|CG12966|CG12967|Dmel\CG30089	uncharacterized protein	protein-coding	-1.44432492366667	-1.74295821666667	-1.21484935066667	-0.113839366666665	-0.439148349666666	-0.662257256666666	0.568054878333334	0.388494115333335	0.660398667333334	1.18862571433333	1.31414566033333	1.49765842833333
Merged-chrX-15786078-6	chrX	15785977	15786172	+	348.666656	cas9_0-2h.tss.txt|cas9_2-4h.tss.txt|F3_0-2h.tss.txt|F3_4-6h.tss.txt|M6_0-2h.tss.txt|M6_2-4h.tss.txt	promoter-TSS (NM_167461)	promoter-TSS (NM_167461)	27	NM_078612	32530	Dm.7192	NM_078612		mRpS30	CG8470|Dmel\CG8470|MRP-S30|mRSp30	mitochondrial ribosomal protein S30	protein-coding	1.12115248733333	0.0904460143333345	0.486069383333334	0.418630926333334	-0.698222463666665	0.614629800333335	-1.05349157166667	-0.00939503066666525	-0.609340131666666	-0.197368709666666	-0.0407567186666657	-0.122353985666666
Merged-chr3L-1964152-11	chr3L	1964048	1964230	-	348.036377	cas9_2-4h.tss.txt|cas9_4-6h.tss.txt|cas9_6-8h.tss.txt|F3_0-2h.tss.txt|F3_2-4h.tss.txt|F3_4-6h.tss.txt|F3_6-8h.tss.txt|M6_0-2h.tss.txt|M6_2-4h.tss.txt|M6_4-6h.tss.txt|M6_6-8h.tss.txt	promoter-TSS (NR_133159)	promoter-TSS (NR_133159)	39	NM_139424	38259	Dm.15859	NM_139424		mv	CG11814|CG42863|CG5691|Dmel\CG42863|Dmel_CG11814|Dmel_CG5691	mauve	protein-coding	0.354573472333334	0.217419284333333	0.347426097333333	0.355512347333333	-0.493809543666667	0.274012689333333	-0.814826654666667	0.327319924333334	-0.143714612666667	-0.589841487666667	0.125640354333333	0.0402881293333328
Merged-chrX-12653827-11	chrX	12653737	12653904	+	347.954529	cas9_2-4h.tss.txt|cas9_4-6h.tss.txt|cas9_6-8h.tss.txt|F3_0-2h.tss.txt|F3_2-4h.tss.txt|F3_4-6h.tss.txt|F3_6-8h.tss.txt|M6_0-2h.tss.txt|M6_2-4h.tss.txt|M6_4-6h.tss.txt|M6_6-8h.tss.txt	promoter-TSS (NM_167332)	promoter-TSS (NM_167332)	20	NM_001169266	32221	Dm.2166	NM_078585		CkIalpha	CG2028|CK I|CK1|CK1a|CK1alpha|CKI|CKI alpha|CKIa|CKIalpha|Ck1alpha|CkI alpha|CkIa|Dmel\CG2028|PKA-C|anon-WO03040301.93|anon-WO03040301.95|ck1a|ck1alpha|dmCK1|dmckI|l(1)G0492	Casein kinase Ialpha	protein-coding	0.692963788999999	1.041943683	0.886954869999999	-0.558295964000001	0.610069172999999	0.0868914679999993	-0.0691853050000013	-0.545564700000001	-0.191996208000001	-0.923573611000001	-0.682751866000001	-0.347455329000001
Merged-chr2L-13780163-10	chr2L	13780088	13780238	-	347.76001	cas9_2-4h.tss.txt|cas9_6-8h.tss.txt|F3_0-2h.tss.txt|F3_2-4h.tss.txt|F3_4-6h.tss.txt|F3_6-8h.tss.txt|M6_0-2h.tss.txt|M6_2-4h.tss.txt|M6_4-6h.tss.txt|M6_6-8h.tss.txt	promoter-TSS (NM_165055)	promoter-TSS (NM_165055)	2	NM_135826	34779	Dm.4047	NM_135826		CG9008	BG:DS00797.2|Dmel\CG9008	uncharacterized protein	protein-coding	0.05131701	0.0472355349999996	2.331880871	0.00175133599999988	-1.264243425	0.693190678	-2.399946458	-0.676434889	-0.437993421	-0.0429697999999998	0.370526345	1.325686218
Merged-chr2L-5093536-10	chr2L	5093461	5093611	-	347.660004	cas9_0-2h.tss.txt|cas9_2-4h.tss.txt|cas9_6-8h.tss.txt|F3_2-4h.tss.txt|F3_4-6h.tss.txt|F3_6-8h.tss.txt|M6_0-2h.tss.txt|M6_2-4h.tss.txt|M6_4-6h.tss.txt|M6_6-8h.tss.txt	promoter-TSS (NM_135063)	promoter-TSS (NM_135063)	56	NM_001042873	326151	Dm.4033	NM_135062		Pgant5	CG31651|CG9152|Dmel\CG31651|PGANT5|l(2)e02157|pgant5	Polypeptide N-Acetylgalactosaminyltransferase 5	protein-coding	-0.62522567825	-0.37668498825	-0.58497725725	-0.13887543225	-0.0581056502499999	-0.54691694125	0.60362068275	-0.15168739225	0.32865596575	0.67541770875	0.81511662275	0.0596623597499999
Merged-chrX-16254117-10	chrX	16254042	16254192	-	347.480011	cas9_0-2h.tss.txt|cas9_2-4h.tss.txt|cas9_4-6h.tss.txt|cas9_6-8h.tss.txt|F3_2-4h.tss.txt|F3_4-6h.tss.txt|F3_6-8h.tss.txt|M6_2-4h.tss.txt|M6_4-6h.tss.txt|M6_6-8h.tss.txt	promoter-TSS (NR_002130)	promoter-TSS (NR_002130)	0	NR_002129	3771949	Dm.32255	NR_002129		snRNA:U5:14B	14B U5|CR32914|Dmel\CR32914|K2|U5|U5 snRNA|U5 snRNA 14B|U5-14B|U5:14B|U5snRNA|U5snRNA14B|U5var:14B|dU5|snRNA3|snRNA4|snRNA:U5|snRNA[[3]]	small nuclear RNA U5 at 14B	ncRNA	0.868181721166666	0.537644287166666	0.149844301166666	0.747788017166666	-0.666714221833334	0.151541953166666	-1.10698814483333	0.123854963166666	0.0640748311666659	-0.744572617833335	-0.521538477833334	0.396883388166666
Merged-chr2L-13261010-11	chr2L	13260935	13261085	+	347.378174	cas9_2-4h.tss.txt|cas9_4-6h.tss.txt|cas9_6-8h.tss.txt|F3_0-2h.tss.txt|F3_2-4h.tss.txt|F3_4-6h.tss.txt|F3_6-8h.tss.txt|M6_0-2h.tss.txt|M6_2-4h.tss.txt|M6_4-6h.tss.txt|M6_6-8h.tss.txt	promoter-TSS (NM_165037)	promoter-TSS (NM_165037)	2	NM_165037	34732	Dm.23525	NM_135785		CG44085	CG6043|CG6108|Dmel\CG44085|Dmel_CG6043|Dmel_CG6108	uncharacterized protein	protein-coding	-1.87940622716667	0.792142051833333	2.74059194483333	-0.553698556166666	1.17087506483333	1.25131280983333	-0.685118304166666	1.03384484983333	-2.27485562416667	-1.12714700916667	-0.322556037166667	-0.145984963166667
Merged-chr3L-16011785-12	chr3L	16011710	16011860	-	347.233337	cas9_0-2h.tss.txt|cas9_2-4h.tss.txt|cas9_4-6h.tss.txt|cas9_6-8h.tss.txt|F3_0-2h.tss.txt|F3_2-4h.tss.txt|F3_4-6h.tss.txt|F3_6-8h.tss.txt|M6_0-2h.tss.txt|M6_2-4h.tss.txt|M6_4-6h.tss.txt|M6_6-8h.tss.txt	promoter-TSS (NM_140569)	promoter-TSS (NM_140569)	27	NM_140569	39750	Dm.10758	NM_140569		mib1	CG5841|D-mib|D-mib1|Dmel\CG5841|Dmib|MIB1|Mib|Mib1|dmib1|l(3)72CDa|l(3)72Db|mib|mib1/2|mind-bomb	mind bomb 1	protein-coding	-0.256001043166668	-0.244349719166668	-0.580186963166668	-0.060530263166668	-0.219286624166668	-0.468958231166668	0.343264838833332	0.352551770833332	0.470935586833332	0.134245375833332	0.218718238833332	0.309597032833332
Merged-chr2R-12138778-9	chr2R	12138703	12138859	+	347.222229	cas9_0-2h.tss.txt|cas9_2-4h.tss.txt|cas9_4-6h.tss.txt|cas9_6-8h.tss.txt|F3_2-4h.tss.txt|M6_0-2h.tss.txt|M6_2-4h.tss.txt|M6_4-6h.tss.txt|M6_6-8h.tss.txt	promoter-TSS (NM_136884)	promoter-TSS (NM_136884)	-6	NM_136884	36297	Dm.7979	NM_136884		CG18343	Dmel\CG18343	uncharacterized protein	protein-coding	2.13739975408333	0.991317753083334	1.27743588408333	0.352860627083334	0.752410120083334	1.52382455108333	0.444557606083334	-2.23412884791667	-0.650266895916666	-1.42610598491667	-1.96769560191667	-1.20160896491667
Merged-chr3L-11680340-11	chr3L	11680265	11680415	-	347.209076	cas9_0-2h.tss.txt|cas9_2-4h.tss.txt|cas9_4-6h.tss.txt|cas9_6-8h.tss.txt|F3_0-2h.tss.txt|F3_2-4h.tss.txt|F3_4-6h.tss.txt|F3_6-8h.tss.txt|M6_0-2h.tss.txt|M6_4-6h.tss.txt|M6_6-8h.tss.txt	promoter-TSS (NM_168470)	promoter-TSS (NM_168470)	4	NM_168470	39311	Dm.20925	NM_168470		CG32085	BcDNA:RH06780|CG14134|CG6060|CT33735|Dmel\CG32085|FBXL16	uncharacterized protein	protein-coding	-0.238143286916666	0.236665757083334	1.79192497608333	-0.451095472916665	0.449516958083334	0.135736964083335	0.377945707083335	-1.08127979291667	-1.14676725291667	-0.0334336809166658	-0.270915547916665	0.229844672083334
Merged-chr2R-17739924-11	chr2R	17739834	17740001	+	347.181824	cas9_0-2h.tss.txt|cas9_2-4h.tss.txt|cas9_6-8h.tss.txt|F3_0-2h.tss.txt|F3_2-4h.tss.txt|F3_4-6h.tss.txt|F3_6-8h.tss.txt|M6_0-2h.tss.txt|M6_2-4h.tss.txt|M6_4-6h.tss.txt|M6_6-8h.tss.txt	promoter-TSS (NM_137414)	promoter-TSS (NM_137414)	16	NM_137414	37021		NM_137414		Vps50	CG4996|Dmel\CG4996|Vps54L	Vacuolar protein sorting 50	protein-coding	0.326426108749999	-0.272784435250001	-0.644422251250001	0.508681794749998	-0.209463210250001	-0.357201468250001	0.499763701749999	0.071663781749999	-0.302157008250001	0.684384137749999	-0.0465068902500017	-0.258384261250002
Merged-chr3R-17040727-11	chr3R	17040652	17040802	+	347.172729	cas9_0-2h.tss.txt|cas9_2-4h.tss.txt|cas9_4-6h.tss.txt|cas9_6-8h.tss.txt|F3_0-2h.tss.txt|F3_2-4h.tss.txt|F3_4-6h.tss.txt|F3_6-8h.tss.txt|M6_2-4h.tss.txt|M6_4-6h.tss.txt|M6_6-8h.tss.txt	promoter-TSS (NM_142333)	promoter-TSS (NM_142333)	45	NM_142333	42056	Dm.18963	NM_142333		CG5220	Dm TRM7|Dmel\CG5220	uncharacterized protein	protein-coding	0.349578696	0.528103175	0.293783731	-0.107847342	0.29667631	0.401182828	-0.0648013729999999	-0.16380407	-0.096475968	-0.843645861	-0.35014132	-0.242608806
Merged-chr3R-5862397-10	chr3R	5862319	5862475	-	347.040009	cas9_2-4h.tss.txt|cas9_6-8h.tss.txt|F3_0-2h.tss.txt|F3_2-4h.tss.txt|F3_4-6h.tss.txt|F3_6-8h.tss.txt|M6_0-2h.tss.txt|M6_2-4h.tss.txt|M6_4-6h.tss.txt|M6_6-8h.tss.txt	promoter-TSS (NM_169117)	promoter-TSS (NM_169117)	8	NM_141346	40733	Dm.7974	NM_141346		CG2017	CG 2017|Dmel\CG2017	uncharacterized protein	protein-coding	-0.37639834525	0.0511595967499998	-0.499673646250001	-0.897781274250001	-0.30103953325	-0.33229997925	0.39062328275	0.139185825749999	0.34958241875	0.736302052749999	0.30542795675	0.43491164475
Merged-chr2L-1987749-10	chr2L	1987674	1987824	-	346.949982	cas9_0-2h.tss.txt|cas9_2-4h.tss.txt|F3_0-2h.tss.txt|F3_2-4h.tss.txt|F3_4-6h.tss.txt|F3_6-8h.tss.txt|M6_0-2h.tss.txt|M6_2-4h.tss.txt|M6_4-6h.tss.txt|M6_6-8h.tss.txt	promoter-TSS (NM_164446)	promoter-TSS (NM_164446)	9	NM_164445	33373	Dm.7215	NM_164445		Got2	152801_at|CG4233|Dmel\CG4233|Got|Got 2|Got-2|got2	Glutamate oxaloacetate transaminase 2	protein-coding	1.85920541433333	2.87733429133333	3.33135663133333	-1.01132837366667	0.087787321333332	-0.154875149666668	-1.95611256466667	0.826431437333332	-1.13547762966667	-2.36681887966667	-1.08841479166667	-1.26908770666667
Merged-chr3R-13032529-11	chr3R	13032454	13032604	+	346.899994	cas9_0-2h.tss.txt|cas9_2-4h.tss.txt|cas9_4-6h.tss.txt|cas9_6-8h.tss.txt|F3_0-2h.tss.txt|F3_2-4h.tss.txt|F3_4-6h.tss.txt|F3_6-8h.tss.txt|M6_0-2h.tss.txt|M6_4-6h.tss.txt|M6_6-8h.tss.txt	promoter-TSS (NM_079613)	promoter-TSS (NM_079613)	1	NM_079613	41605	Dm.2436	NM_079613		ry	CG7642|Dmel\CG7642|Ry|XDH|XOR|Xdh|Xdh/ry|xdh	rosy	protein-coding	-1.11305436325	-0.694770614250001	-0.443031900250001	1.01544004575	0.617816052749999	0.259653123749998	0.511288739749999	0.0671563057499984	0.376609752749999	-0.121398662250002	0.144532331749998	-0.620240812250001
Merged-chr2R-18128506-12	chr2R	18128370	18128596	+	346.891663	cas9_0-2h.tss.txt|cas9_2-4h.tss.txt|cas9_4-6h.tss.txt|cas9_6-8h.tss.txt|F3_0-2h.tss.txt|F3_2-4h.tss.txt|F3_4-6h.tss.txt|F3_6-8h.tss.txt|M6_0-2h.tss.txt|M6_2-4h.tss.txt|M6_4-6h.tss.txt|M6_6-8h.tss.txt	promoter-TSS (NM_080264)	promoter-TSS (NM_080264)	-11	NM_080264	53579	Dm.5957	NM_080264		Dlip3	CG12767|Dip3|Dmel\CG12767|anon-WO0118547.169|dip3|dlip3	Dorsal interacting protein 3	protein-coding	-0.301501307083334	-0.637829117083333	-0.928836175083333	0.394953938916666	0.0855255109166668	0.0154341919166665	0.0603781709166666	0.410447400916667	0.332443112916667	0.202022652916667	0.294703013916666	0.0722586059166668
Merged-chr3R-4175308-11	chr3R	4175233	4175383	+	346.672729	cas9_0-2h.tss.txt|cas9_2-4h.tss.txt|cas9_4-6h.tss.txt|F3_0-2h.tss.txt|F3_2-4h.tss.txt|F3_4-6h.tss.txt|F3_6-8h.tss.txt|M6_0-2h.tss.txt|M6_2-4h.tss.txt|M6_4-6h.tss.txt|M6_6-8h.tss.txt	5' UTR (NM_164313, exon 2 of 4)	5' UTR (NM_164313, exon 2 of 4)	676	NM_164313	40522	Dm.31228	NM_141178		CG12581	Dmel\CG12581	uncharacterized protein	protein-coding	-0.991437753083332	-0.494132882083332	-0.847473868083332	1.31727704991667	0.572385113916668	0.0556295229166679	-0.155098215083332	0.890511134916668	0.677942401916668	-1.33841655308333	0.0536706839166676	0.259143363916668
Merged-chr3L-1665022-10	chr3L	1664924	1665135	-	346.630005	cas9_0-2h.tss.txt|cas9_2-4h.tss.txt|cas9_4-6h.tss.txt|cas9_6-8h.tss.txt|F3_2-4h.tss.txt|F3_4-6h.tss.txt|F3_6-8h.tss.txt|M6_2-4h.tss.txt|M6_4-6h.tss.txt|M6_6-8h.tss.txt	promoter-TSS (NM_167910)	promoter-TSS (NM_167910)	35	NM_167909	38206	Dm.4138	NM_139385		CG7971	BcDNA:GH04236|Dmel\CG7971|SRm300|anon-EST:fe1A7	uncharacterized protein	protein-coding	0.691972124499999	0.2930647035	-0.3933531475	-0.1226536745	-0.0350030655000007	0.1837762055	-0.1722958725	-0.1122827585	-0.0529155724999999	-0.0686887595000005	-0.1554452165	-0.0561749665000004
Merged-chr2R-17407151-11	chr2R	17407075	17407229	-	346.590912	cas9_0-2h.tss.txt|cas9_2-4h.tss.txt|cas9_6-8h.tss.txt|F3_0-2h.tss.txt|F3_2-4h.tss.txt|F3_4-6h.tss.txt|F3_6-8h.tss.txt|M6_0-2h.tss.txt|M6_2-4h.tss.txt|M6_4-6h.tss.txt|M6_6-8h.tss.txt	promoter-TSS (NM_001299594)	promoter-TSS (NM_001299594)	-2	NM_001299594	36948	Dm.13556	NM_137360		Camp	CG6568|Dmel\CG6568|cg6568|dCAMP	Cathelicidin-like antimicrobial protein	protein-coding	0.0545322039166667	-0.0108538780833332	0.00717591791666639	0.190018893916667	-0.346129699083333	-0.558285613083333	0.623977212916667	-0.132409732083334	0.252178432916667	0.266360878916666	-0.205764902083334	-0.140799716083333
Merged-chr2L-9758982-12	chr2L	9758854	9759078	-	346.441681	cas9_0-2h.tss.txt|cas9_2-4h.tss.txt|cas9_4-6h.tss.txt|cas9_6-8h.tss.txt|F3_0-2h.tss.txt|F3_2-4h.tss.txt|F3_4-6h.tss.txt|F3_6-8h.tss.txt|M6_0-2h.tss.txt|M6_2-4h.tss.txt|M6_4-6h.tss.txt|M6_6-8h.tss.txt	intron (NM_057953, intron 1 of 3)	intron (NM_057953, intron 1 of 3)	624	NM_057953	34292	Dm.4516	NM_057953		zf30C	C282|CG3998|Dmel\CG3998|Zf30C|Zf30c|Zn30C|anon-EST:Liang-1.52|clone 1.52|l(2)k02506|zf30c	zinc finger protein 30C	protein-coding	-0.701578244916666	-1.05604781091667	-0.550906389916666	0.722955297083334	-0.549418196916666	-0.741259711916666	-0.0623911689166663	0.543418341083334	0.743926026083334	0.143626501083333	0.542247701083333	0.965427657083333
Merged-chr2R-10798709-12	chr2R	10798634	10798784	-	346.44165	cas9_0-2h.tss.txt|cas9_2-4h.tss.txt|cas9_4-6h.tss.txt|cas9_6-8h.tss.txt|F3_0-2h.tss.txt|F3_2-4h.tss.txt|F3_4-6h.tss.txt|F3_6-8h.tss.txt|M6_0-2h.tss.txt|M6_2-4h.tss.txt|M6_4-6h.tss.txt|M6_6-8h.tss.txt	promoter-TSS (NM_001201975)	promoter-TSS (NM_001201975)	0	NM_001201975	36131	Dm.10908	NM_176144		CG33144	AAF58756.2|CG12339|CG7621|Dmel\CG33144|lincRNA.281	uncharacterized protein	protein-coding	-1.08457437041667	-0.721765109416665	-0.00284533541666576	1.60912029658333	0.713676691583334	-0.224279387416665	0.604333048583334	0.317828268583335	-0.0451825914166655	-0.250631254416666	-0.0687927784166655	-0.846887478416665
Merged-chr3L-5691427-10	chr3L	5691352	5691502	+	346.380005	cas9_2-4h.tss.txt|cas9_4-6h.tss.txt|cas9_6-8h.tss.txt|F3_2-4h.tss.txt|F3_4-6h.tss.txt|F3_6-8h.tss.txt|M6_0-2h.tss.txt|M6_2-4h.tss.txt|M6_4-6h.tss.txt|M6_6-8h.tss.txt	promoter-TSS (NM_206278)	promoter-TSS (NM_206278)	0	NM_001104046	43892	Dm.1706	NM_079908		sif	CG32414|CG34418|CG5256|CG5406|Dm_3L:26493|Dmel\CG34418|Dmel_CG32414|Dmel_CG5406|RhoGEF|SIF|Sif|Stilllife|lincRNA.447|slf	still life	protein-coding	0.0322268986666669	-0.703206261333333	1.59780822866667	0.417515879666666	0.573784994666666	-0.204704780333334	-0.571570515333334	-0.429995014333334	-1.01381250033333	0.284430184666666	-0.140754386333334	0.158277271666667
Merged-chr2L-13172959-8	chr2L	13172884	13173034	-	346.3125	cas9_0-2h.tss.txt|cas9_4-6h.tss.txt|cas9_6-8h.tss.txt|F3_2-4h.tss.txt|F3_4-6h.tss.txt|F3_6-8h.tss.txt|M6_2-4h.tss.txt|M6_6-8h.tss.txt	exon (NM_165026, exon 3 of 7)	exon (NM_165026, exon 3 of 7)	-1268	NR_133082	26067566		NR_133082		asRNA:CR46256	CR46256|Dmel\CR46256	antisense RNA:CR46256	ncRNA	0.103194059166666	-0.372790294833333	-0.718865249833333	-1.28823417783333	1.56659971916667	-0.418982457833333	1.39656711516667	1.32414197216667	-1.17455584083333	1.33743149016667	-0.641434521833333	-1.11307181283333
Merged-chr3R-17072743-12	chr3R	17072657	17072839	+	346.283325	cas9_0-2h.tss.txt|cas9_2-4h.tss.txt|cas9_4-6h.tss.txt|cas9_6-8h.tss.txt|F3_0-2h.tss.txt|F3_2-4h.tss.txt|F3_4-6h.tss.txt|F3_6-8h.tss.txt|M6_0-2h.tss.txt|M6_2-4h.tss.txt|M6_4-6h.tss.txt|M6_6-8h.tss.txt	promoter-TSS (NM_169742)	promoter-TSS (NM_169742)	16	NM_079658	42061	Dm.20701	NM_079658		mRpS11	BcDNA:RH70248|CG5184|Dmel\CG5184|GH1|MRP-S11	mitochondrial ribosomal protein S11	protein-coding	0.394595259916667	0.648257905916667	0.592550433916667	-0.286124926083333	0.364337158916667	0.225974067916667	-0.000970739083332894	-0.653093039083333	-0.273080388083333	-0.682229351083333	-0.276546911083333	-0.0536694720833326
Merged-chr2R-24162491-12	chr2R	24162416	24162566	+	346.225006	cas9_0-2h.tss.txt|cas9_2-4h.tss.txt|cas9_4-6h.tss.txt|cas9_6-8h.tss.txt|F3_0-2h.tss.txt|F3_2-4h.tss.txt|F3_4-6h.tss.txt|F3_6-8h.tss.txt|M6_0-2h.tss.txt|M6_2-4h.tss.txt|M6_4-6h.tss.txt|M6_6-8h.tss.txt	promoter-TSS (NM_138049)	promoter-TSS (NM_138049)	2	NM_138049	37871		NM_138049		CG3328	Dmel\CG3328	uncharacterized protein	protein-coding	-0.538421114000001	0.354101430999999	1.91361387	-0.626454919000001	0.618372849999999	0.0964918809999995	-0.0155224860000009	-0.423446796000001	-1.208423609	0.016960823999999	-0.205186732	0.0179147999999989
Merged-chr3L-264781-9	chr3L	264706	264857	+	346.188904	cas9_2-4h.tss.txt|cas9_4-6h.tss.txt|F3_0-2h.tss.txt|F3_2-4h.tss.txt|F3_4-6h.tss.txt|M6_0-2h.tss.txt|M6_2-4h.tss.txt|M6_4-6h.tss.txt|M6_6-8h.tss.txt	promoter-TSS (NM_138177)	promoter-TSS (NM_138177)	2	NM_079146	38046	Dm.14476	NM_079146		mRpL17	BcDNA:RE43278|CG13880|Dmel\CG13880|L17|mRPL17|mrpL17	mitochondrial ribosomal protein L17	protein-coding	1.09932999483333	1.31612090983333	1.18055448983333	-0.831318353166668	0.948364313833332	0.0826430738333324	-0.368847505166667	-0.310788023166667	-0.872427446166667	-0.635009241166667	-0.732103309166668	-0.876518904166668
Merged-chr2R-21072785-11	chr2R	21072710	21072860	-	346.063629	cas9_0-2h.tss.txt|cas9_2-4h.tss.txt|cas9_6-8h.tss.txt|F3_0-2h.tss.txt|F3_2-4h.tss.txt|F3_4-6h.tss.txt|F3_6-8h.tss.txt|M6_0-2h.tss.txt|M6_2-4h.tss.txt|M6_4-6h.tss.txt|M6_6-8h.tss.txt	promoter-TSS (NM_137700)	promoter-TSS (NM_137700)	4	NM_137700	37393		NM_137700		CG10527	Dmel\CG10527|FAMeT	uncharacterized protein	protein-coding	3.02546041166667	2.37351491666667	1.90419830966667	-0.504974305333334	-0.151528824333333	0.810572151666666	-2.41204544933333	-0.275695990333333	-1.49939955333333	-1.66999739733333	-0.632708394333333	-0.967395875333334
Merged-chr2R-14620021-2	chr2R	14619946	14620096	+	345.900024	cas9_2-4h.tss.txt|F3_2-4h.tss.txt	TTS (NM_143780)	TTS (NM_143780)	1250	NM_143780	46080	Dm.3305	NM_143780		Sec61beta	CG10130|DSec61beta|Dmel\CG10130|Sec1|Sec61|Secbeta61|dSec61beta|l(2)07214|sec61b|sec61beta	Sec61 beta subunit	protein-coding	-1.68252569	-0.820754999	-0.344788443	1.991558521	1.456820351	-0.176423753999999	1.750451818	0.257306123	0.422737560000001	-1.332903091	-0.631310917	-0.890167479
Merged-chrX-6546120-8	chrX	6546045	6546195	+	345.899994	cas9_0-2h.tss.txt|cas9_2-4h.tss.txt|cas9_6-8h.tss.txt|F3_2-4h.tss.txt|F3_4-6h.tss.txt|F3_6-8h.tss.txt|M6_4-6h.tss.txt|M6_6-8h.tss.txt	promoter-TSS (NM_001298019)	promoter-TSS (NM_001298019)	1	NM_001272347	31591	Dm.20382	NM_206636		CG34417	BcDNA:GH23906|CG3950|CG3960|Dmel\CG34417|Dmel_CG3950|Dmel_CG3960	uncharacterized protein	protein-coding	-0.673381218916667	-0.285755880916667	0.719975090083333	0.322842452083333	-0.689196349916667	-0.333752127916667	-0.365808561916666	0.0832799790833336	0.459368995083334	0.278304939083333	0.123558989083334	0.360563695083333
Merged-chr3R-18918288-8	chr3R	18918213	18918363	+	345.700012	cas9_0-2h.tss.txt|cas9_2-4h.tss.txt|cas9_6-8h.tss.txt|F3_4-6h.tss.txt|F3_6-8h.tss.txt|M6_0-2h.tss.txt|M6_4-6h.tss.txt|M6_6-8h.tss.txt	promoter-TSS (NM_169840)	promoter-TSS (NM_169840)	28	NM_169840	42267	Dm.7819	NM_142504		Xrp1	2515|CG17836|DM28|Dmel\CG17836|XRP1|anon-EST:Liang-2.44|clone 2.44|l(3)02515|xrp1	Xrp1	protein-coding	0.276914528749999	0.262815380749999	2.95469972375	-0.454514884250001	-1.54784719325	0.672800683749999	-2.22075460225	0.608578493749999	-0.645367499250001	-0.552885233250001	0.087672046749999	0.557888554749999
Merged-chr2L-2979277-10	chr2L	2979136	2979360	-	345.619995	cas9_0-2h.tss.txt|cas9_2-4h.tss.txt|cas9_6-8h.tss.txt|F3_0-2h.tss.txt|F3_2-4h.tss.txt|F3_4-6h.tss.txt|F3_6-8h.tss.txt|M6_2-4h.tss.txt|M6_4-6h.tss.txt|M6_6-8h.tss.txt	promoter-TSS (NM_134889)	promoter-TSS (NM_134889)	40	NM_001298643	33504	Dm.5110	NM_134889		CG9643	Dmel\CG9643	uncharacterized protein	protein-coding	0.791568899250002	0.509890857250002	0.449750682250002	-0.0799166237499982	0.305216281250002	0.368562520250002	0.0337809412500016	-0.625323822749998	-0.405656878749998	-0.531028127749998	-0.213967064749998	-0.602877663749998
Merged-chr2L-11130737-11	chr2L	11130662	11130815	+	345.345459	cas9_0-2h.tss.txt|cas9_2-4h.tss.txt|cas9_4-6h.tss.txt|cas9_6-8h.tss.txt|F3_2-4h.tss.txt|F3_4-6h.tss.txt|F3_6-8h.tss.txt|M6_0-2h.tss.txt|M6_2-4h.tss.txt|M6_4-6h.tss.txt|M6_6-8h.tss.txt	promoter-TSS (NM_135651)	promoter-TSS (NM_135651)	1	NM_135651	34551	Dm.4426	NM_135651		CG4751	Dmel\CG4751|Q9VKJ1	uncharacterized protein	protein-coding	0.515855331666667	-0.238614255333333	-0.767804988333333	-0.315908555333333	0.190485947666667	-0.257190514333334	0.835303155666666	-0.230659493333333	-0.0301802063333332	0.267501154666666	-0.0642381473333336	0.0954505706666664
Merged-chr2R-10124293-8	chr2R	10124218	10124368	+	345.225006	cas9_2-4h.tss.txt|cas9_6-8h.tss.txt|F3_0-2h.tss.txt|F3_2-4h.tss.txt|F3_4-6h.tss.txt|F3_6-8h.tss.txt|M6_4-6h.tss.txt|M6_6-8h.tss.txt	promoter-TSS (NM_001347799)	promoter-TSS (NM_001347799)	0	NM_136712	36064	Dm.20476	NM_136712		gem	BcDNA:HL07889|CG11867|CG30011|CG3459|Dmel\CG30011|anon-AE003830.1|dCP2	gemini	protein-coding	-0.133300070499999	0.0701159105000011	-0.00226609549999868	-0.522816628499998	-0.823439015499998	-0.248703690499998	-0.636845712499999	0.202567617500002	0.362845563500001	0.232649256500001	0.877924645500001	0.621268219500001
Merged-chr3R-27736541-12	chr3R	27736465	27736617	+	344.950012	cas9_0-2h.tss.txt|cas9_2-4h.tss.txt|cas9_4-6h.tss.txt|cas9_6-8h.tss.txt|F3_0-2h.tss.txt|F3_2-4h.tss.txt|F3_4-6h.tss.txt|F3_6-8h.tss.txt|M6_0-2h.tss.txt|M6_2-4h.tss.txt|M6_4-6h.tss.txt|M6_6-8h.tss.txt	promoter-TSS (NM_079811)	promoter-TSS (NM_079811)	3	NM_079811	43334	Dm.21688	NM_079811		Ets98B	CG5583|D-Ets-4|D-ets-4|D-ets4|Dmel\CG5583|ETS4|Ets|Ets4|ets98B	Ets at 98B	protein-coding	0.0831183372500002	0.39820895625	2.12417221825	-0.37854804375	0.57011899725	0.0480785952499998	0.0462233592499999	-0.87051917775	-2.03385467875	-0.13359976075	-0.0675593257499996	0.21416052325
Merged-chrX-10329808-3	chrX	10329733	10329883	-	344.899994	cas9_0-2h.tss.txt|F3_2-4h.tss.txt|M6_0-2h.tss.txt	promoter-TSS (NM_078551)	promoter-TSS (NM_078551)	64	NM_078551	31960	Dm.12480	NM_078551		Gip	CG2227|Dmel\CG2227|GIP|T15|gene C	GIP-like	protein-coding	2.334347172	1.47279311	1.875419971	-1.387325598	0.798989220999999	1.108803513	-0.764910967	-1.355840324	-1.021461709	-0.659919466000001	-1.001505543	-1.39938938
Merged-chr2R-6740669-10	chr2R	6740594	6740744	-	344.660004	cas9_2-4h.tss.txt|cas9_4-6h.tss.txt|cas9_6-8h.tss.txt|F3_0-2h.tss.txt|F3_2-4h.tss.txt|F3_4-6h.tss.txt|F3_6-8h.tss.txt|M6_2-4h.tss.txt|M6_4-6h.tss.txt|M6_6-8h.tss.txt	promoter-TSS (NM_165485)	promoter-TSS (NM_165485)	3	NM_001043010	46017	Dm.3329	NM_143769		l(2)01289	CG30444|CG9432|CG9435|Dmel\CG9432	lethal (2) 01289	protein-coding	-0.0254327949166671	0.335160730083333	2.04620322308333	-0.472028713916668	0.315379422083333	0.929271589083333	-0.605682411916668	0.608560157083333	-2.29876991191667	0.0394776890833324	-0.681764009916668	-0.190374967916668
Merged-chr3L-7984036-5	chr3L	7983961	7984111	+	344.580017	cas9_2-4h.tss.txt|F3_2-4h.tss.txt|F3_6-8h.tss.txt|M6_2-4h.tss.txt|M6_4-6h.tss.txt	intron (NM_001370048, intron 2 of 7)	(ACTCG)n|Simple_repeat|Simple_repeat	4990	NM_001274626	38890	Dm.3990	NM_079243		nmo	CG7892|Dmel\CG7892|NEMO|NEMO/NLK|NLK|Nemo|Nlk|Nmo|ORE-6|adk|adk1|anon-EST:Gibbs3|anon-EST:Liang-2.43|anon-WO0118547.332|anon-WO0140519.256|anon-WO0172774.138|clone 2.43	nemo	protein-coding	-1.32031187675	-1.09622225475	-0.83535161575	1.27803168225	0.27173348625	0.0119733182499999	0.76856458825	0.0970439092499999	0.77226548425	0.10025535225	-0.43335564575	0.38537357225
Merged-chr2L-10199112-11	chr2L	10199037	10199187	-	344.445465	cas9_0-2h.tss.txt|cas9_2-4h.tss.txt|cas9_4-6h.tss.txt|cas9_6-8h.tss.txt|F3_0-2h.tss.txt|F3_2-4h.tss.txt|F3_4-6h.tss.txt|F3_6-8h.tss.txt|M6_2-4h.tss.txt|M6_4-6h.tss.txt|M6_6-8h.tss.txt	promoter-TSS (NM_001347812)	promoter-TSS (NM_001347812)	5	NM_001347812	34350		NM_001347812		Sur	BEST:CK00325|CG5772|CK00325|CYO|DSur|Dme_CG5772|Dmel\CG5772|Dsur|Ir|SUR|cyo|dSUR|dSur|dsur|sur	Sulfonylurea receptor	protein-coding	-1.005680539	-0.237956609999999	0.382447768	0.582463987000001	0.980687904000001	0.177141971000001	-0.213703239999999	-0.352418837999999	-0.561180392999999	0.354640534000001	0.183883464000001	-0.290326007999999
Merged-chr2R-10811088-9	chr2R	10811013	10811163	+	343.93335	cas9_2-4h.tss.txt|cas9_6-8h.tss.txt|F3_0-2h.tss.txt|F3_2-4h.tss.txt|F3_4-6h.tss.txt|F3_6-8h.tss.txt|M6_0-2h.tss.txt|M6_4-6h.tss.txt|M6_6-8h.tss.txt	promoter-TSS (NM_136767)	promoter-TSS (NM_136767)	10	NM_136767	36136	Dm.7713	NM_136767		mms4	CG12936|Dmel\CG12936|EME1	Methyl methanesulfonate sensitivity 4	protein-coding	1.19942044675	0.474071019749999	-0.20422626025	-0.0145328782500007	-0.317443914250001	-0.397005758250001	0.551619947749999	-0.0748727142500005	-0.0518411152500002	-0.29874364725	-0.31493096625	-0.551514160250001
Merged-chrX-6571913-10	chrX	6571838	6571988	+	343.890015	cas9_2-4h.tss.txt|cas9_6-8h.tss.txt|F3_0-2h.tss.txt|F3_2-4h.tss.txt|F3_4-6h.tss.txt|F3_6-8h.tss.txt|M6_0-2h.tss.txt|M6_2-4h.tss.txt|M6_4-6h.tss.txt|M6_6-8h.tss.txt	promoter-TSS (NM_206636)	promoter-TSS (NM_206636)	-10	NM_206636	31591	Dm.20382	NM_206636		CG34417	BcDNA:GH23906|CG3950|CG3960|Dmel\CG34417|Dmel_CG3950|Dmel_CG3960	uncharacterized protein	protein-coding	-0.610224508	-1.448175447	0.174259458	0.282042324	-0.632010753	-0.225092772	-0.960367574	0.0161681099999997	0.478704372	1.119648869	0.6220573	1.182990621
Merged-chr2L-8297119-12	chr2L	8297044	8297197	-	343.850006	cas9_0-2h.tss.txt|cas9_2-4h.tss.txt|cas9_4-6h.tss.txt|cas9_6-8h.tss.txt|F3_0-2h.tss.txt|F3_2-4h.tss.txt|F3_4-6h.tss.txt|F3_6-8h.tss.txt|M6_0-2h.tss.txt|M6_2-4h.tss.txt|M6_4-6h.tss.txt|M6_6-8h.tss.txt	promoter-TSS (NM_001273315)	promoter-TSS (NM_001273315)	4	NM_001273315	34132	Dm.7306	NM_057397		Btk29A	Btk|Btk29|Btk29a|C-src2|C-src4|CG18355|CG8049|CT2415|CT41718|DSrc28|DTec29|Dm SRC2|Dmel\CG8049|Dsrc28C|Dsrc29A|EC2-9|S13|SRC 29A|Src2|Src29A|Tec|Tec29|Tec29A|btk|btk29|btk29A|btk29a|c-src/fps|dsrc29A|fic|src-4|src2|src28C|src4|tec29	Btk family kinase at 29A	protein-coding	-0.686831106083333	-0.445956097083333	0.799514139916667	0.119454305916667	-0.290700136083333	-0.545648137083333	-0.928518406083333	-0.361227965083333	0.385434136916667	0.262285586916667	0.674485047916667	1.01770862991667
Merged-chr3L-17339985-5	chr3L	17339910	17340060	-	343.299988	cas9_6-8h.tss.txt|F3_2-4h.tss.txt|F3_4-6h.tss.txt|M6_4-6h.tss.txt|M6_6-8h.tss.txt	promoter-TSS (NM_168723)	promoter-TSS (NM_168723)	-723	NM_140711	39930	Dm.3837	NM_140711		CG6479	Dmel\CG6479	uncharacterized protein	protein-coding	-0.930095759416666	-1.29620859041667	-0.905303406416666	1.10976210458333	-0.00960341541666576	-0.881533272416666	0.726487545583334	0.980972519583334	0.998156838583334	0.301237640583334	-0.149794025416666	0.0559218205833343
Merged-chr3L-9461091-11	chr3L	9461016	9461166	+	343.272736	cas9_2-4h.tss.txt|cas9_4-6h.tss.txt|cas9_6-8h.tss.txt|F3_0-2h.tss.txt|F3_2-4h.tss.txt|F3_4-6h.tss.txt|F3_6-8h.tss.txt|M6_0-2h.tss.txt|M6_2-4h.tss.txt|M6_4-6h.tss.txt|M6_6-8h.tss.txt	promoter-TSS (NM_168346)	promoter-TSS (NM_168346)	41	NM_168346	39099	Dm.6414	NM_140064		CG44838	CG14180|CG18632|CG32043|CG3628|Dmel\CG44838|Dmel_CG14180|Dmel_CG32043|anon-WO0118547.368|anon-WO0118547.427	uncharacterized protein	protein-coding	0.0209821990833339	0.430246073083334	0.467750957083334	-0.632652424916667	0.229286029083334	-0.559909648916666	-0.597399323916666	-0.479286205916666	-0.323170824916667	0.151643221083334	0.779720640083334	0.512789309083334
Merged-chr3R-9006471-12	chr3R	9006382	9006620	+	343	cas9_0-2h.tss.txt|cas9_2-4h.tss.txt|cas9_4-6h.tss.txt|cas9_6-8h.tss.txt|F3_0-2h.tss.txt|F3_2-4h.tss.txt|F3_4-6h.tss.txt|F3_6-8h.tss.txt|M6_0-2h.tss.txt|M6_2-4h.tss.txt|M6_4-6h.tss.txt|M6_6-8h.tss.txt	promoter-TSS (NM_141602)	promoter-TSS (NM_141602)	45	NM_141602	41080	Dm.4413	NM_141602		Iru	CG11982|Dmel\CG11982	Iruka	protein-coding	0.503264458499999	1.2832910525	0.999410144499999	-0.247199911500001	0.552885830499999	0.545460437499999	-0.395720400500001	-0.885549813500001	-0.653841484500001	-0.488722876500001	-0.753988674500001	-0.459288762500001
Merged-chr2L-15743197-8	chr2L	15743122	15743272	-	342.850006	cas9_0-2h.tss.txt|cas9_2-4h.tss.txt|cas9_4-6h.tss.txt|F3_0-2h.tss.txt|F3_2-4h.tss.txt|F3_4-6h.tss.txt|M6_2-4h.tss.txt|M6_4-6h.tss.txt	intron (NM_165125, intron 1 of 5)	intron (NM_165125, intron 1 of 5)	-3060	NR_124289	19835770		NR_124289		lncRNA:CR44974	CR44974|Dmel\CR44974	long non-coding RNA:CR44974	ncRNA	-0.333389650333334	-0.216383031333334	-1.51915838833333	2.25343018866667	0.382839710666666	0.113838768666666	1.13134262466667	0.927326139666666	0.731044967666666	-0.962015114333334	-1.23289550033333	-1.27598071533333
Merged-chr3R-14886460-10	chr3R	14886385	14886535	+	342.610016	cas9_2-4h.tss.txt|cas9_6-8h.tss.txt|F3_0-2h.tss.txt|F3_2-4h.tss.txt|F3_4-6h.tss.txt|F3_6-8h.tss.txt|M6_0-2h.tss.txt|M6_2-4h.tss.txt|M6_4-6h.tss.txt|M6_6-8h.tss.txt	promoter-TSS (NM_206492)	promoter-TSS (NM_206492)	4	NM_206492	2768669	Dm.19428	NM_206492		CG33332	BcDNA:RE07395|CG3641|Dmel\CG33332	uncharacterized protein	protein-coding	0.648400193666667	0.963443787666668	0.540987951666667	-0.142020177333332	0.124545027666667	0.254984047666667	-0.0103535913333328	-0.263133201333333	-0.302717261333333	-0.688861511333333	-0.488684291333333	-0.636590974333333
Merged-chr3L-9402264-8	chr3L	9402172	9402373	-	342.475006	cas9_0-2h.tss.txt|cas9_6-8h.tss.txt|F3_0-2h.tss.txt|F3_2-4h.tss.txt|F3_4-6h.tss.txt|F3_6-8h.tss.txt|M6_4-6h.tss.txt|M6_6-8h.tss.txt	promoter-TSS (NM_168338)	promoter-TSS (NM_168338)	-47	NM_001274697	45525	Dm.7012	NM_080090		eIF4E1	0260/09|0587/11|0589/11|0919/12|1004/13|2|7238|CBP|CG4035|CT13384|CT39424|CT39426|D-eIF4E|Dmel\CG4035|EIF4E|Eif4E|Eif4e|IF4E|dEif-4e|dEif4e|deIF-4E|deIF4E|eIF 4E|eIF-4E|eIF-4E1|eIF-4E2|eIF-4EII|eIF-4e|eIF4E|eIF4E-1|eIF4E-1/2|eIF4E-2|eIF4EI|eIF4e|eif-4E|eif-4e|eif4e|elF4E|l(3)07238|l(3)67Af|l(3)S025007|l(3)S026009|l(3)S058711|l(3)S091912	eukaryotic translation initiation factor 4E1	protein-coding	0.721005416416667	0.389008552416667	0.313072682416667	-1.05208860858333	-0.317070602583333	-0.187249223583334	-0.0143298315833329	-0.235314554583333	0.0113806004166666	0.266603195416667	-0.0496266485833328	0.154609022416667
Merged-chr2L-10363026-10	chr2L	10362937	10363110	+	342.190002	cas9_0-2h.tss.txt|cas9_2-4h.tss.txt|cas9_6-8h.tss.txt|F3_2-4h.tss.txt|F3_4-6h.tss.txt|F3_6-8h.tss.txt|M6_0-2h.tss.txt|M6_2-4h.tss.txt|M6_4-6h.tss.txt|M6_6-8h.tss.txt	promoter-TSS (NM_135545)	promoter-TSS (NM_135545)	34	NM_057330	34404	Dm.387	NM_057330		pim	CG5052|Dmel\CG5052|PIM|Pim|frag2|l(2)31Df|sec	pimples	protein-coding	1.82482089266667	0.763058144666666	0.252038740666666	-0.112402759333333	-0.0551679543333341	0.878006296666666	-0.664775297333334	-0.682691358333334	-0.573474100333334	-0.456270351333334	-0.823742364333333	-0.349399889333333
Merged-chr2R-11232501-12	chr2R	11232426	11232576	-	342.141663	cas9_0-2h.tss.txt|cas9_2-4h.tss.txt|cas9_4-6h.tss.txt|cas9_6-8h.tss.txt|F3_0-2h.tss.txt|F3_2-4h.tss.txt|F3_4-6h.tss.txt|F3_6-8h.tss.txt|M6_0-2h.tss.txt|M6_2-4h.tss.txt|M6_4-6h.tss.txt|M6_6-8h.tss.txt	promoter-TSS (NM_136798)	promoter-TSS (NM_136798)	15	NM_001144170	36176	Dm.12548	NM_136798		metro	CG13219|CG18338|CG30021|Dmel\CG30021|FBgn0050021|Metro|met|skf|skiff	menage a trois	protein-coding	-1.46685371525	-0.51940069625	0.124370996750001	0.66546238875	0.0472413487500001	-0.205494681249999	-0.0445163112499998	0.44080527075	0.63027816975	-0.37006821325	0.33243872175	0.36573672075
Merged-chr3R-28891894-12	chr3R	28891819	28891969	+	341.991669	cas9_0-2h.tss.txt|cas9_2-4h.tss.txt|cas9_4-6h.tss.txt|cas9_6-8h.tss.txt|F3_0-2h.tss.txt|F3_2-4h.tss.txt|F3_4-6h.tss.txt|F3_6-8h.tss.txt|M6_0-2h.tss.txt|M6_2-4h.tss.txt|M6_4-6h.tss.txt|M6_6-8h.tss.txt	promoter-TSS (NM_001014678)	promoter-TSS (NM_001014678)	2	NM_001014678	43415	Dm.6767	NM_176581		Doa	0844/02|CG1658|CG31049|CG33204|CG33553|CG42320|DOA|DOA/CLK2|Dmel\CG42320|Dmel_CG33204|Dmel_CG33553|Msu|doa|l(3)01705|l(3)S084402|l(3)s2784	Darkener of apricot	protein-coding	-0.87604138175	-0.640842694750001	-0.0894504527500004	0.547596875249999	-0.30119212975	-0.278280401750001	0.38049407525	0.0963876392499996	0.63477126725	0.10910750425	0.19550165925	0.221948040249999
Merged-chrX-15697508-10	chrX	15697431	15697589	+	341.869995	cas9_0-2h.tss.txt|cas9_2-4h.tss.txt|cas9_6-8h.tss.txt|F3_0-2h.tss.txt|F3_2-4h.tss.txt|F3_4-6h.tss.txt|F3_6-8h.tss.txt|M6_2-4h.tss.txt|M6_4-6h.tss.txt|M6_6-8h.tss.txt	promoter-TSS (NM_132825)	promoter-TSS (NM_132825)	5	NM_001298353	32504	Dm.4662	NM_132825		CG8128	Dmel\CG8128	uncharacterized protein	protein-coding	-0.0580460519166666	0.094175158083333	0.473863289083333	0.632815855083333	0.319729656083333	-0.220152877916667	0.479901203083333	0.144450361083333	0.202860916083333	-0.754401061916667	-0.862865695916667	-0.452330750916667
Merged-chr3L-327775-12	chr3L	327693	327853	-	341.825012	cas9_0-2h.tss.txt|cas9_2-4h.tss.txt|cas9_4-6h.tss.txt|cas9_6-8h.tss.txt|F3_0-2h.tss.txt|F3_2-4h.tss.txt|F3_4-6h.tss.txt|F3_6-8h.tss.txt|M6_0-2h.tss.txt|M6_2-4h.tss.txt|M6_4-6h.tss.txt|M6_6-8h.tss.txt	promoter-TSS (NM_167831)	promoter-TSS (NM_167831)	-4	NM_001274275	38055	Dm.21600	NM_167828		Atac3	CG32343|CG6994|Dmel\CG32343|cg6994|dATAC3|dAtac3	Ada2a-containing complex component 3	protein-coding	-0.265335948000001	-0.420240769	-0.787742731000001	0.152955872	-0.651422375	-0.608345872	-0.188531996	0.522434743	0.608837673	0.0518758009999996	0.85937749	0.726138111999999
Merged-chr2L-1729917-12	chr2L	1729842	1729992	+	341.733337	cas9_0-2h.tss.txt|cas9_2-4h.tss.txt|cas9_4-6h.tss.txt|cas9_6-8h.tss.txt|F3_0-2h.tss.txt|F3_2-4h.tss.txt|F3_4-6h.tss.txt|F3_6-8h.tss.txt|M6_0-2h.tss.txt|M6_2-4h.tss.txt|M6_4-6h.tss.txt|M6_6-8h.tss.txt	promoter-TSS (NM_164434)	promoter-TSS (NM_164434)	30	NM_134772	326177	Dm.262	NM_134772		CG31937	CG17711|CT39259|Dmel\CG31937	uncharacterized protein	protein-coding	0.57029497175	1.07542907975	1.15681099975	-0.0642610212500001	0.15932253275	-0.10741402825	-0.96999217925	-0.35455716425	-0.23447042525	-0.85994917725	-0.45673607325	0.0855224847500002
Merged-chr2R-15869104-11	chr2R	15869022	15869201	-	341.28183	cas9_0-2h.tss.txt|cas9_2-4h.tss.txt|cas9_4-6h.tss.txt|cas9_6-8h.tss.txt|F3_2-4h.tss.txt|F3_4-6h.tss.txt|F3_6-8h.tss.txt|M6_0-2h.tss.txt|M6_2-4h.tss.txt|M6_4-6h.tss.txt|M6_6-8h.tss.txt	promoter-TSS (NM_166120)	promoter-TSS (NM_166120)	36	NM_166120	246445	Dm.7285	NM_166120		Rif1	BcDNA:LD22218|CG30085|Dmel\CG30085|XM_080537.1|dRif1	Rap1 interacting factor 1	protein-coding	0.3108724865	0.8297694265	0.636694260500001	-0.1176567875	0.7337819955	0.2247698925	0.3449618285	-0.2729250785	-0.2636865725	-1.2251835075	-0.5178400585	-0.6835578855
Merged-chr3R-13264596-2	chr3R	13264521	13264671	+	341.100006	F3_0-2h.tss.txt|F3_2-4h.tss.txt	promoter-TSS (NM_169498)	promoter-TSS (NM_169498)	232	NM_079618	41627	Dm.6402	NM_079618		Su(var)3-7	CG8599|DmSu(var)3-7|Dmel\CG8599|SU(VAR)3-7|Su(Var)3-7|Su(var)(3)3|Su(var)(3)7|Su-var(3)7|Suv3-7|Suvar(3)7|Suvar37|l(3)87El	Suppressor of variegation 3-7	protein-coding	0.669121880833333	0.761295250833333	-0.273401453166668	-0.379314300166667	0.600571356833333	0.194151710833333	0.397150498833333	-0.539882685166667	-0.345518416166667	-0.139499388166667	-0.589943127166667	-0.354731328166667
Merged-chr3R-19031537-11	chr3R	19031462	19031612	+	341.090912	cas9_0-2h.tss.txt|cas9_2-4h.tss.txt|cas9_6-8h.tss.txt|F3_0-2h.tss.txt|F3_2-4h.tss.txt|F3_4-6h.tss.txt|F3_6-8h.tss.txt|M6_0-2h.tss.txt|M6_2-4h.tss.txt|M6_4-6h.tss.txt|M6_6-8h.tss.txt	promoter-TSS (NM_142520)	promoter-TSS (NM_142520)	34	NM_142520	42286	Dm.1250	NM_142520		CG6013	Dmel\CG6013	uncharacterized protein	protein-coding	1.36768118166667	0.422698310666667	-0.436010860333333	-0.209548247333333	-0.221043667333333	0.553152690666667	-0.475062805333333	-0.307215335333333	-0.553235316333333	0.602877384666667	-0.156228354333333	-0.588064981333333
Merged-chr2L-16261682-7	chr2L	16261593	16261780	-	340.728577	cas9_0-2h.tss.txt|cas9_2-4h.tss.txt|F3_2-4h.tss.txt|M6_0-2h.tss.txt|M6_2-4h.tss.txt|M6_4-6h.tss.txt|M6_6-8h.tss.txt	promoter-TSS (NM_135938)	promoter-TSS (NM_135938)	78	NM_001273562	34954	Dm.3667	NM_057285		twe	BG:DS02740.1|CG4965|Cdc25|Dmel\CG4965|TWINE|Twe|cdc25|l(2)35Fh|mat(2)syn-A|mat(2)synHB5|mat(2)syn[HB5]|twn	twine	protein-coding	2.44608066608333	2.18738733408333	2.07789674708333	-0.197337729916668	1.01695071008333	1.96542951908333	-1.56637160491667	-1.79249251891667	-1.32707041691667	-2.05991977191667	-1.76833552291667	-0.982217410916668
Merged-chr3R-20057472-11	chr3R	20057391	20057556	-	340.6091	cas9_0-2h.tss.txt|cas9_2-4h.tss.txt|cas9_4-6h.tss.txt|cas9_6-8h.tss.txt|F3_0-2h.tss.txt|F3_2-4h.tss.txt|F3_4-6h.tss.txt|F3_6-8h.tss.txt|M6_2-4h.tss.txt|M6_4-6h.tss.txt|M6_6-8h.tss.txt	promoter-TSS (NM_142608)	promoter-TSS (NM_142608)	17	NM_142607	42396	Dm.11512	NM_142607		CG4390	Dmel\CG4390	uncharacterized protein	protein-coding	2.31970229833333	1.79728051633333	1.10168782033333	0.139216736333333	0.726472262333334	1.18136378533333	-1.21721724866667	-0.888417723666667	-0.760220240666666	-1.74045264866667	-1.27719147666667	-1.38222408066667
Merged-chr3L-17758126-12	chr3L	17758051	17758201	+	340.516663	cas9_0-2h.tss.txt|cas9_2-4h.tss.txt|cas9_4-6h.tss.txt|cas9_6-8h.tss.txt|F3_0-2h.tss.txt|F3_2-4h.tss.txt|F3_4-6h.tss.txt|F3_6-8h.tss.txt|M6_0-2h.tss.txt|M6_2-4h.tss.txt|M6_4-6h.tss.txt|M6_6-8h.tss.txt	promoter-TSS (NM_168746)	promoter-TSS (NM_168746)	14	NM_168746	317898	Dm.27872	NM_168746		CG32182	Dmel\CG32182	uncharacterized protein	protein-coding	-0.67311025875	-1.23771904875	-1.84805840775	-0.84231493475	-1.35284688775	-0.16765511775	-0.30168361975	-0.08577788875	0.27142320025	2.53911262125	1.93430121725	1.76432912525
Merged-chr2L-13373782-9	chr2L	13373691	13373893	-	340.366669	cas9_2-4h.tss.txt|cas9_4-6h.tss.txt|cas9_6-8h.tss.txt|F3_2-4h.tss.txt|F3_4-6h.tss.txt|F3_6-8h.tss.txt|M6_2-4h.tss.txt|M6_4-6h.tss.txt|M6_6-8h.tss.txt	promoter-TSS (NM_135799)	promoter-TSS (NM_135799)	32	NM_135799	34748	Dm.11440	NM_135799		Bdp1	CG9305|Dmel\CG9305	B double prime 1	protein-coding	0.360811635583334	0.169530820583334	-0.199868534416666	-0.422376262416666	-0.245261691416666	-0.535605727416666	1.07236968358333	-0.243487545416666	-0.291915318416666	0.759790288583334	-0.271465125416666	-0.152522223416666
Merged-chr2L-3771205-10	chr2L	3771119	3771283	+	340.299988	cas9_0-2h.tss.txt|cas9_2-4h.tss.txt|cas9_4-6h.tss.txt|cas9_6-8h.tss.txt|F3_0-2h.tss.txt|F3_2-4h.tss.txt|F3_4-6h.tss.txt|F3_6-8h.tss.txt|M6_0-2h.tss.txt|M6_2-4h.tss.txt	promoter-TSS (NR_073712)	promoter-TSS (NR_073712)	-499	NM_164557	33602	Dm.4025	NM_057535		bowl	17-29-5|BOWL|Bowl|CG10021|Dmel\CG10021|Su(tor)2-1|l(2)c|org2	brother of odd with entrails limited	protein-coding	-0.871206596083335	-0.722123627083334	-0.359077860083334	1.11699607291667	0.458981942916665	0.279798594916666	-0.254304891083335	0.0236138649166655	-0.0214565690833348	0.0475192339166659	0.301443533916665	-0.000183700083334237
Merged-chr3L-7398288-7	chr3L	7398213	7398363	+	339.942871	F3_0-2h.tss.txt|F3_2-4h.tss.txt|F3_4-6h.tss.txt|F3_6-8h.tss.txt|M6_0-2h.tss.txt|M6_2-4h.tss.txt|M6_6-8h.tss.txt	promoter-TSS (NM_139861)	promoter-TSS (NM_139861)	3	NM_139861	38828	Dm.5194	NM_139861		CG8562	CT15463|Dmel\CG8562	uncharacterized protein	protein-coding	-1.9507934045	0.493091523500001	3.9485384955	-2.1778052695	0.444048242500001	2.3780463255	-1.9612340375	1.6915936455	-2.1652843285	-1.7691526615	0.721947268500001	0.347004200500001
Merged-chr3L-11696462-11	chr3L	11696368	11696545	-	339.909088	cas9_0-2h.tss.txt|cas9_2-4h.tss.txt|cas9_6-8h.tss.txt|F3_0-2h.tss.txt|F3_2-4h.tss.txt|F3_4-6h.tss.txt|F3_6-8h.tss.txt|M6_0-2h.tss.txt|M6_2-4h.tss.txt|M6_4-6h.tss.txt|M6_6-8h.tss.txt	promoter-TSS (NM_168471)	promoter-TSS (NM_168471)	42	NM_168471	39317	Dm.2143	NM_140239		Dph1	CG11652|Dmel\CG11652	Diphthamide biosynthesis 1	protein-coding	-0.710992107	-0.807375231	-0.581385259	0.554250322	-0.29878168	0.0802394869999992	-0.132796619000001	0.55289447	0.0013853199999998	0.314171701999999	0.684915795999999	0.343473799
Merged-chr2L-12063181-10	chr2L	12063106	12063256	-	339.869995	cas9_0-2h.tss.txt|cas9_2-4h.tss.txt|cas9_6-8h.tss.txt|F3_0-2h.tss.txt|F3_2-4h.tss.txt|F3_4-6h.tss.txt|F3_6-8h.tss.txt|M6_2-4h.tss.txt|M6_4-6h.tss.txt|M6_6-8h.tss.txt	promoter-TSS (NM_164989)	promoter-TSS (NM_164989)	3	NM_135700	34626	Dm.3131	NM_135700		Rab3-GAP	BcDNA:LD23336|CG7061|Dmel\CG7061|rab3-GAP	Rab3 GTPase activating protein	protein-coding	0.348729681749999	0.0901166487499987	-0.534346139250001	0.661486446749999	0.438252728749999	0.174571226749999	0.337913652749999	-0.255300193250001	-0.204621709250001	0.0310288217499988	-0.551419230250001	-0.536411935250001
Merged-chr3R-15963911-12	chr3R	15963836	15963986	+	339.75	cas9_0-2h.tss.txt|cas9_2-4h.tss.txt|cas9_4-6h.tss.txt|cas9_6-8h.tss.txt|F3_0-2h.tss.txt|F3_2-4h.tss.txt|F3_4-6h.tss.txt|F3_6-8h.tss.txt|M6_0-2h.tss.txt|M6_2-4h.tss.txt|M6_4-6h.tss.txt|M6_6-8h.tss.txt	promoter-TSS (NM_142258)	promoter-TSS (NM_142258)	27	NM_142258	41940	Dm.6089	NM_142258		CG5516	Dmel\CG5516	uncharacterized protein	protein-coding	1.42791600008333	1.12306191408333	0.0637622180833333	-0.272123968916667	0.815253352083333	0.697282473083334	0.0902892870833334	-0.954885917916666	-0.678800969916667	-0.553580379916666	-0.971253301916667	-0.786920705916667
Merged-chr3R-27685967-9	chr3R	27685892	27686042	+	339.611115	cas9_0-2h.tss.txt|cas9_2-4h.tss.txt|cas9_4-6h.tss.txt|cas9_6-8h.tss.txt|F3_2-4h.tss.txt|F3_4-6h.tss.txt|F3_6-8h.tss.txt|M6_4-6h.tss.txt|M6_6-8h.tss.txt	promoter-TSS (NM_143323)	promoter-TSS (NM_143323)	5	NM_143323	43328	Dm.1353	NM_143323		CG12880	BEST:LD29228|Dmel\CG12880	uncharacterized protein	protein-coding	-1.0351199355	-0.2084100045	-0.4937848495	-0.1334826595	-0.4600864865	-0.7326426415	0.3404601155	-0.2662001375	0.0874144564999995	1.3131255745	0.9653777465	0.6233488215
Merged-chr2R-18614989-5	chr2R	18614908	18615078	-	339.420013	cas9_0-2h.tss.txt|cas9_4-6h.tss.txt|F3_0-2h.tss.txt|F3_2-4h.tss.txt|M6_2-4h.tss.txt	promoter-TSS (NM_166297)	promoter-TSS (NM_166297)	25	NM_079061	37136	Dm.20392	NM_079061		mRpS28	BcDNA:RH13070|CG5497|Dmel\CG5497|MRP-S35|mrpS28	mitochondrial ribosomal protein S28	protein-coding	1.14423507808333	1.01151053808333	0.170316641083334	-0.349479984916666	0.458754778083334	0.226600942083333	0.547638537083333	-0.762440225916666	-0.412627260916667	-0.561098367916666	-0.769644190916666	-0.703766483916666
Merged-chrX-17827529-10	chrX	17827454	17827604	-	339.23999	cas9_0-2h.tss.txt|cas9_2-4h.tss.txt|cas9_6-8h.tss.txt|F3_2-4h.tss.txt|F3_4-6h.tss.txt|F3_6-8h.tss.txt|M6_0-2h.tss.txt|M6_2-4h.tss.txt|M6_4-6h.tss.txt|M6_6-8h.tss.txt	promoter-TSS (NM_078666)	promoter-TSS (NM_078666)	-9	NM_078666	32760	Dm.6250	NM_078666		Socs16D	CG8146|Dmel\CG8146|SOCS|SOCS16D|Socs 16D|Socs16E|dmSocs16D|socs16D	Suppressor of Cytokine Signaling at 16D	protein-coding	1.6615356385	0.904607909499999	0.0993881904999991	-0.488979469500001	0.0995699694999992	0.215866580499999	-0.301218189500001	-0.776402905500001	-0.594380038500001	0.333949027499999	-0.664589314500001	-0.489347398500001
Merged-chr3R-7913221-9	chr3R	7913140	7913352	-	339.133331	cas9_2-4h.tss.txt|cas9_6-8h.tss.txt|F3_0-2h.tss.txt|F3_2-4h.tss.txt|F3_4-6h.tss.txt|F3_6-8h.tss.txt|M6_0-2h.tss.txt|M6_4-6h.tss.txt|M6_6-8h.tss.txt	promoter-TSS (NM_141493)	promoter-TSS (NM_141493)	44	NM_141492	40936	Dm.1095	NM_141492		CG2846	C|Dmel\CG2846|anon-84Ea	uncharacterized protein	protein-coding	0.528992901916668	-0.552357120083332	-0.624336242083332	0.299646059916668	0.144523229916667	0.0364720619166681	0.478598846916668	-0.162729364083332	0.0665320419166679	0.231523505916668	0.111624212916668	-0.558490135083332
Merged-chrX-4938097-11	chrX	4937997	4938178	-	339.081818	cas9_0-2h.tss.txt|cas9_2-4h.tss.txt|cas9_4-6h.tss.txt|cas9_6-8h.tss.txt|F3_2-4h.tss.txt|F3_4-6h.tss.txt|F3_6-8h.tss.txt|M6_0-2h.tss.txt|M6_2-4h.tss.txt|M6_4-6h.tss.txt|M6_6-8h.tss.txt	promoter-TSS (NM_001103410)	promoter-TSS (NM_001103410)	18	NM_001103410	31424	Dm.79	NM_131971		CG44774	CG4068|CR43698|CR43699|Dmel\CG44774|Dmel_CG4068|Dmel_CR43698|Dmel_CR43699	uncharacterized protein	protein-coding	0.900590105250001	0.28052107525	-0.0359784837499992	-0.84778579275	0.167135393250001	0.485070295250001	-0.694878601749999	-0.19289050775	0.0724115312500002	0.152535649250001	0.000974816250000288	-0.28770547975
Merged-chrX-15835481-11	chrX	15835404	15835557	-	338.854553	cas9_0-2h.tss.txt|cas9_2-4h.tss.txt|cas9_4-6h.tss.txt|cas9_6-8h.tss.txt|F3_0-2h.tss.txt|F3_2-4h.tss.txt|F3_4-6h.tss.txt|F3_6-8h.tss.txt|M6_2-4h.tss.txt|M6_4-6h.tss.txt|M6_6-8h.tss.txt	promoter-TSS (NR_133529)	promoter-TSS (NR_133529)	10	NM_001103523	32537	Dm.3174	NM_057694		Chc	CG9012|CHC|CLH|Cla|Clh|D-Chc|Dmel\CG9012|chc|chc1|dCHC|l(1)13Fb|l(1)G0438|l(1)VI	Clathrin heavy chain	protein-coding	1.58253697191667	0.366580461916667	-0.00726596008333313	-0.254399570083333	-0.608498186083333	0.687078282916667	-1.03900839808333	-0.257129263083333	-0.136885131083333	-0.389374455083333	-0.046737411083333	0.103102657916667
Merged-chr3L-12146089-12	chr3L	12146010	12146175	-	338.816681	cas9_0-2h.tss.txt|cas9_2-4h.tss.txt|cas9_4-6h.tss.txt|cas9_6-8h.tss.txt|F3_0-2h.tss.txt|F3_2-4h.tss.txt|F3_4-6h.tss.txt|F3_6-8h.tss.txt|M6_0-2h.tss.txt|M6_2-4h.tss.txt|M6_4-6h.tss.txt|M6_6-8h.tss.txt	promoter-TSS (NM_168491)	promoter-TSS (NM_168491)	5	NM_140296	39386	Dm.4927	NM_140296		eIF3l	CG5642|Dmel\CG5642	eukaryotic translation initiation factor 3 subunit l	protein-coding	0.337639117999999	0.793322157	0.722463805999999	-0.0645975860000005	0.104983432	0.127664916	0.139489658	-0.22466306	-0.285007823	-0.618155525000001	-0.606817110000001	-0.426321983
Merged-chr2L-3145690-9	chr2L	3145615	3145765	-	338.733337	cas9_0-2h.tss.txt|cas9_2-4h.tss.txt|cas9_6-8h.tss.txt|F3_2-4h.tss.txt|F3_4-6h.tss.txt|F3_6-8h.tss.txt|M6_2-4h.tss.txt|M6_4-6h.tss.txt|M6_6-8h.tss.txt	promoter-TSS (NM_134906)	promoter-TSS (NM_134906)	31	NM_134906	33528	Dm.20602	NM_134906		ND-B14.5B	BcDNA:RE29623|CG12400|Dmel\CG12400|N4BM	NADH dehydrogenase (ubiquinone) B14.5 B subunit	protein-coding	0.668812007083332	0.192131696083332	0.501446388083332	-0.365928151916668	-0.320654787916668	0.0970441530833321	-0.394015904916668	-0.157219761916668	-0.114894550916668	-0.120761164916668	-0.204229833916668	0.218269912083332
Merged-chr3L-14982848-9	chr3L	14982773	14982923	+	338.577789	cas9_0-2h.tss.txt|cas9_4-6h.tss.txt|cas9_6-8h.tss.txt|F3_0-2h.tss.txt|F3_4-6h.tss.txt|F3_6-8h.tss.txt|M6_0-2h.tss.txt|M6_4-6h.tss.txt|M6_6-8h.tss.txt	promoter-TSS (NM_140474)	promoter-TSS (NM_140474)	13	NM_001259831	39624	Dm.961	NM_140474		CG5114	Dmel\CG5114	uncharacterized protein	protein-coding	1.04327101591667	0.661824179916668	0.0360296899166679	-0.402744444083333	-0.254492322083332	0.123181389916668	-0.550968801083332	-0.488896321083333	-0.140945846083333	-0.111358719083333	0.169132991916667	-0.0840328140833329
Merged-chr2R-6696779-12	chr2R	6696679	6696882	+	338.366669	cas9_0-2h.tss.txt|cas9_2-4h.tss.txt|cas9_4-6h.tss.txt|cas9_6-8h.tss.txt|F3_0-2h.tss.txt|F3_2-4h.tss.txt|F3_4-6h.tss.txt|F3_6-8h.tss.txt|M6_0-2h.tss.txt|M6_2-4h.tss.txt|M6_4-6h.tss.txt|M6_6-8h.tss.txt	promoter-TSS (NM_136385)	promoter-TSS (NM_136385)	41	NM_057742	35577	Dm.3039	NM_057742		Rab2	CG3269|DRAB2|DRab2|DmRab2|Dmel\CG3269|Drab2|O18333|rab2	Rab2	protein-coding	0.610737329666667	0.00369660066666633	-0.479319763333334	-0.310356473333333	0.154616057666667	0.409569946666666	0.237052182666667	-0.365422016333333	-0.281576287333333	0.527571515666667	0.0766227696666668	-0.583191862333333
Merged-chr2R-23556214-10	chr2R	23556138	23556290	-	338.329987	cas9_2-4h.tss.txt|cas9_6-8h.tss.txt|F3_0-2h.tss.txt|F3_2-4h.tss.txt|F3_4-6h.tss.txt|F3_6-8h.tss.txt|M6_0-2h.tss.txt|M6_2-4h.tss.txt|M6_4-6h.tss.txt|M6_6-8h.tss.txt	promoter-TSS (NM_137964)	promoter-TSS (NM_137964)	3	NM_001299842	37731		NM_137963		Rrp4	CG3931|Dmel\CG3931|RRP4|dRrp4|rrp4	Rrp4	protein-coding	-0.517866697416665	1.18217206958333	0.672899650583334	-0.260898743416666	-0.0440877964166662	-0.606206427416666	0.135308062583334	0.135742106583334	0.189902557583334	-0.671102338416666	-0.252935677416666	0.0370732335833344
Merged-chr3R-5649106-8	chr3R	5649030	5649185	+	338.1875	cas9_0-2h.tss.txt|cas9_4-6h.tss.txt|cas9_6-8h.tss.txt|F3_4-6h.tss.txt|F3_6-8h.tss.txt|M6_2-4h.tss.txt|M6_4-6h.tss.txt|M6_6-8h.tss.txt	promoter-TSS (NM_169089)	promoter-TSS (NM_169089)	42	NM_169089	40694	Dm.11502	NM_169088		Sec23	CG1250|COPII|Dmel\CG1250|Hau|SEC23|Sec23A|Sec23p|dSec23|dSec23p|dar2|dsec23|dsec23p|hau|sec23	Secretory 23	protein-coding	0.978130657833333	0.483240032833333	0.183958436833334	-0.914995346166666	-0.281937638166667	-0.236565231166667	-0.191808794166667	-0.216904086166666	-0.259939800166666	0.0267612218333335	0.270170015833333	0.159890530833334
Merged-chr2L-5623760-12	chr2L	5623685	5623835	-	338.183319	cas9_0-2h.tss.txt|cas9_2-4h.tss.txt|cas9_4-6h.tss.txt|cas9_6-8h.tss.txt|F3_0-2h.tss.txt|F3_2-4h.tss.txt|F3_4-6h.tss.txt|F3_6-8h.tss.txt|M6_0-2h.tss.txt|M6_2-4h.tss.txt|M6_4-6h.tss.txt|M6_6-8h.tss.txt	promoter-TSS (NM_001298703)	promoter-TSS (NM_001298703)	2	NM_001298703	19836250		NM_001298702		Cyp6a16	6a16|CG7249|CR7249|Cyp6a16Psi|Cyp6a16p|Dmel\CG7249	Cyp6a16	protein-coding	-0.942869225583332	-1.36296874658333	-0.605293684583333	-1.37967093758333	-1.07235165858333	-0.662619431583333	0.742370436416667	0.240146375416668	1.05400436341667	1.45843439841667	1.22336968441667	1.30744842641667
Merged-chr2R-6633096-9	chr2R	6633009	6633179	-	338.111115	cas9_0-2h.tss.txt|cas9_6-8h.tss.txt|F3_0-2h.tss.txt|F3_2-4h.tss.txt|F3_4-6h.tss.txt|F3_6-8h.tss.txt|M6_2-4h.tss.txt|M6_4-6h.tss.txt|M6_6-8h.tss.txt	promoter-TSS (NM_165476)	promoter-TSS (NM_165476)	-4	NM_057453	44307	Dm.6911	NM_057453		Vha16-1	ATP6V0C|BcDNA:SD02875|CG3161|Dmel\CG3161|DucC|EP2372|MRE15|V-ATPase|Vha1|Vha16|Vhac|vha16|vha16-1	Vacuolar H[+] ATPase 16kD subunit 1	protein-coding	1.32168042275	1.18866471275	1.53293488575	-0.731682089250001	-0.201458691250001	0.190907585749999	-1.90108105325	-0.237533076250001	-0.615919977250001	-0.532862419250001	0.0131845717499992	-0.0268348722500011
Merged-chr3R-6456458-9	chr3R	6456374	6456541	-	338.033325	cas9_0-2h.tss.txt|cas9_2-4h.tss.txt|cas9_6-8h.tss.txt|F3_2-4h.tss.txt|F3_4-6h.tss.txt|F3_6-8h.tss.txt|M6_0-2h.tss.txt|M6_4-6h.tss.txt|M6_6-8h.tss.txt	promoter-TSS (NM_141399)	promoter-TSS (NM_141399)	16	NM_141399	40794	Dm.1080	NM_141399		CG9727	Dmel\CG9727	uncharacterized protein	protein-coding	1.02187179091667	0.242997743916666	-0.234719782083334	-0.242577419083334	-0.530956298083334	0.0292533369166659	-0.00983294308333349	0.0641464579166664	-0.431417491083334	0.509972549916666	-0.134462786083334	-0.284275160083333
Merged-chr3R-15919725-12	chr3R	15919650	15919800	-	337.899994	cas9_0-2h.tss.txt|cas9_2-4h.tss.txt|cas9_4-6h.tss.txt|cas9_6-8h.tss.txt|F3_0-2h.tss.txt|F3_2-4h.tss.txt|F3_4-6h.tss.txt|F3_6-8h.tss.txt|M6_0-2h.tss.txt|M6_2-4h.tss.txt|M6_4-6h.tss.txt|M6_6-8h.tss.txt	Intergenic	CpG	-1173	NM_142255	41935	Dm.4128	NM_142255		Fbxl7	CG4221|Dmel\CG4221|FBXL7|FbxL7|fbxl7	F-box and leucine-rich repeat protein 7	protein-coding	-0.917459659249999	-0.792270262249998	-0.943499973249998	0.682490216750002	0.00793452275000206	-0.270752652249999	0.548566766750001	0.243245051750002	0.504289965750002	0.515741685750002	0.459151616750002	-0.037437279249998
Merged-chr2R-24229791-10	chr2R	24229716	24229866	-	337.839996	cas9_0-2h.tss.txt|cas9_2-4h.tss.txt|cas9_4-6h.tss.txt|cas9_6-8h.tss.txt|F3_2-4h.tss.txt|F3_4-6h.tss.txt|F3_6-8h.tss.txt|M6_0-2h.tss.txt|M6_4-6h.tss.txt|M6_6-8h.tss.txt	promoter-TSS (NM_138055)	promoter-TSS (NM_138055)	4	NM_138055	37879	Dm.15010	NM_138055		CG30419	CG13572|CG13573|Dmel\CG30419	uncharacterized protein	protein-coding	-0.348129587	0.106019559	2.158242108	0.183589483	0.528904015	-0.0701657509999993	-0.497358765	-0.638080564	-1.462079421	0.100437005	-0.209517704	0.148139622
Merged-chr2L-15035476-12	chr2L	15035401	15035551	+	337.81665	cas9_0-2h.tss.txt|cas9_2-4h.tss.txt|cas9_4-6h.tss.txt|cas9_6-8h.tss.txt|F3_0-2h.tss.txt|F3_2-4h.tss.txt|F3_4-6h.tss.txt|F3_6-8h.tss.txt|M6_0-2h.tss.txt|M6_2-4h.tss.txt|M6_4-6h.tss.txt|M6_6-8h.tss.txt	promoter-TSS (NM_078846)	promoter-TSS (NM_078846)	4	NM_078846	34879	Dm.437	NM_078846		yellow-c	BG:DS00929.8|CG4182|Dmel\CG4182|Yellow C|anon-EST:ParkEST125|yell-c	yellow-c	protein-coding	-0.79702827425	0.37008485275	1.65139770675	0.23507924875	-0.18566174225	0.24297524675	-0.81588403725	-0.40119325725	-0.43158307125	-0.13467812425	-0.15010469825	0.41659614975
Merged-chr2L-2752693-4	chr2L	2752618	2752768	-	337.650024	cas9_2-4h.tss.txt|cas9_4-6h.tss.txt|F3_2-4h.tss.txt|M6_2-4h.tss.txt	promoter-TSS (NM_164498)	promoter-TSS (NM_164498)	-107	NM_001258921	33462	Dm.21390	NM_134862		Bacc	CG9894|Dmel\CG9894|anon-EST:Liang-2.54|clone 2.54	Bacchus	protein-coding	-0.946375637416667	0.223413268583333	0.315420759583334	1.74712124358333	1.51166828858333	0.782408685583333	0.246722356583334	-0.394350718416667	-0.283898954416666	-0.946036639416667	-1.12707157941667	-1.12902107341667
Merged-chr3R-14029230-9	chr3R	14029155	14029305	+	337.533325	cas9_0-2h.tss.txt|cas9_2-4h.tss.txt|cas9_6-8h.tss.txt|F3_2-4h.tss.txt|F3_4-6h.tss.txt|F3_6-8h.tss.txt|M6_2-4h.tss.txt|M6_4-6h.tss.txt|M6_6-8h.tss.txt	promoter-TSS (NM_142070)	promoter-TSS (NM_142070)	2	NM_142070	41706	Dm.11843	NM_142070		Cyp6d5	6d5|CG3050|CYP6d5|Dmel\CG3050|cyp6d5	Cyp6d5	protein-coding	-0.427567475833332	-0.0875294368333321	1.48217622616667	-0.229651965833332	-0.0725969368333317	0.444958503166668	0.282274413166668	0.322712754166668	-0.338862241833332	-0.895520004833331	-0.174429903833332	-0.305963930833332
Merged-chr3L-20242561-12	chr3L	20242448	20242644	+	337.450012	cas9_0-2h.tss.txt|cas9_2-4h.tss.txt|cas9_4-6h.tss.txt|cas9_6-8h.tss.txt|F3_0-2h.tss.txt|F3_2-4h.tss.txt|F3_4-6h.tss.txt|F3_6-8h.tss.txt|M6_0-2h.tss.txt|M6_2-4h.tss.txt|M6_4-6h.tss.txt|M6_6-8h.tss.txt	promoter-TSS (NM_079454)	promoter-TSS (NM_079454)	40	NM_001170010	40221	Dm.2515	NM_079454		Clc	CG6948|CLC|Dmel\CG6948|clc|clc1	Clathrin light chain	protein-coding	1.13727544341667	0.774405568416667	0.566938927416667	-0.420222284583333	0.657509500416667	0.474066701416668	-0.113968443583333	-0.479126377583333	-0.770227249583333	-0.469878421583333	-0.755555152583333	-0.601218211583333
Merged-chr2L-12922105-2	chr2L	12922030	12922180	+	337.399994	cas9_2-4h.tss.txt|F3_0-2h.tss.txt	exon (NM_138990, exon 4 of 12)	exon (NM_138990, exon 4 of 12)	1014	NM_001298954	53432	Dm.7626	NM_138990		ACXA	AC|AC62D|Ac62D|CG17176|DACXA|Dmel\CG17176	Adenylyl cyclase X A	protein-coding	-0.928947828416667	4.52514343258333	-0.987758014416667	6.63272247758333	-1.31901398741667	-0.694401363416667	-0.201533425416667	-1.36185621141667	-1.43415636641667	-1.29400148541667	-1.34488339441667	-1.59131383341667
Merged-chr2R-8656008-11	chr2R	8655932	8656093	+	337.327271	cas9_0-2h.tss.txt|cas9_2-4h.tss.txt|cas9_4-6h.tss.txt|cas9_6-8h.tss.txt|F3_2-4h.tss.txt|F3_4-6h.tss.txt|F3_6-8h.tss.txt|M6_0-2h.tss.txt|M6_2-4h.tss.txt|M6_4-6h.tss.txt|M6_6-8h.tss.txt	intron (NM_078937, intron 1 of 5)	(ACGG)n|Simple_repeat|Simple_repeat	-4516	NR_124473	19835420		NR_124473		lncRNA:CR44281	CR44281|Dmel\CR44281	long non-coding RNA:CR44281	ncRNA	-0.976653771083334	-0.728529652083333	-0.282299712083334	0.823325842916667	0.187547047916667	-0.0237991950833338	0.454814701916667	-0.269728068083333	0.340353646916666	0.214051646916666	0.259619037916666	0.00129847391666615
Merged-chr2R-14000764-10	chr2R	14000688	14000841	-	337.220001	cas9_0-2h.tss.txt|cas9_2-4h.tss.txt|cas9_6-8h.tss.txt|F3_0-2h.tss.txt|F3_2-4h.tss.txt|F3_4-6h.tss.txt|F3_6-8h.tss.txt|M6_2-4h.tss.txt|M6_4-6h.tss.txt|M6_6-8h.tss.txt	intron (NM_080376, intron 2 of 6)	intron (NM_080376, intron 2 of 6)	5242	NR_048105	12798446	Dm.38983	NR_048105		mir-4978	CR43524|Dmel\CR43524|dme-mir-4978	mir-4978 stem loop	ncRNA	-0.815146368916668	-0.821435557916668	-0.733618457916668	1.15336825208333	0.00415544108333243	0.421949838083332	0.189118552083333	0.0840692960833325	0.116553702083332	0.248630164083332	0.205465115083332	-0.0531099759166676
Merged-chr3L-7423827-11	chr3L	7423752	7423902	+	337.081818	cas9_0-2h.tss.txt|cas9_2-4h.tss.txt|cas9_6-8h.tss.txt|F3_0-2h.tss.txt|F3_2-4h.tss.txt|F3_4-6h.tss.txt|F3_6-8h.tss.txt|M6_0-2h.tss.txt|M6_2-4h.tss.txt|M6_4-6h.tss.txt|M6_6-8h.tss.txt	promoter-TSS (NM_206288)	promoter-TSS (NM_206288)	0	NM_206288	2768945		NM_206288		CG42458	CG18656|CG33277|CG33279|Dmel\CG42458|Dmel_CG33277|Dmel_CG33279|cg18656	uncharacterized protein	protein-coding	-0.977571291833332	-0.0335965928333319	0.897963368166669	1.02480829716667	0.945381722166668	0.410741249166668	-0.250118674833332	-0.0458148588333316	-0.346432195833332	-0.662294413833332	-0.423112179833332	-0.539954428833332
Merged-chr3R-13072404-11	chr3R	13072329	13072479	+	337.027283	cas9_0-2h.tss.txt|cas9_2-4h.tss.txt|cas9_4-6h.tss.txt|cas9_6-8h.tss.txt|F3_0-2h.tss.txt|F3_2-4h.tss.txt|F3_4-6h.tss.txt|F3_6-8h.tss.txt|M6_0-2h.tss.txt|M6_4-6h.tss.txt|M6_6-8h.tss.txt	promoter-TSS (NM_079616)	promoter-TSS (NM_079616)	5	NM_079616	41612	Dm.4557	NM_079616		sim	0483/09|0716/08|0899/14|0953/08|1002/10|1034/02|1050/13|1110/04|1111/10|1330/08|1479/04|CG7771|Dmel\CG7771|S8|SIM|Sim|bHLHe16|l(3)87Ea|l(3)E320|l(3)RD|l(3)S8|l(3)s8|schm|shm	single-minded	protein-coding	0.0696509425833352	-0.804877353416665	-0.647579456416665	1.21773862958333	0.303632624583335	1.25060111058334	0.297285487583335	0.0810878375833353	0.0860517195833355	-0.537879956416665	-0.412170845416665	-0.903540740416665
Merged-chr2L-13234658-11	chr2L	13234582	13234735	-	336.963623	cas9_0-2h.tss.txt|cas9_2-4h.tss.txt|cas9_6-8h.tss.txt|F3_0-2h.tss.txt|F3_2-4h.tss.txt|F3_4-6h.tss.txt|F3_6-8h.tss.txt|M6_0-2h.tss.txt|M6_2-4h.tss.txt|M6_4-6h.tss.txt|M6_6-8h.tss.txt	promoter-TSS (NM_135780)	promoter-TSS (NM_135780)	2	NM_135780	34727	Dm.25683	NM_135780		Mabi	CG15479|DM2|Dmel\CG15479	Mabiki	protein-coding	0.624080577499999	0.6356114585	0.682832534499999	0.974369083499999	1.1459758385	2.6034033725	-1.8959641915	-0.782830536500001	-0.533992797500001	-1.3359014985	-1.0805551855	-1.0370286555
Merged-chr2R-10810957-11	chr2R	10810848	10811039	-	336.872742	cas9_0-2h.tss.txt|cas9_2-4h.tss.txt|cas9_4-6h.tss.txt|cas9_6-8h.tss.txt|F3_0-2h.tss.txt|F3_2-4h.tss.txt|F3_4-6h.tss.txt|F3_6-8h.tss.txt|M6_2-4h.tss.txt|M6_4-6h.tss.txt|M6_6-8h.tss.txt	promoter-TSS (NM_136767)	promoter-TSS (NM_136767)	-7	NM_136766	36135	Dm.30961	NM_136766		CG7637	Dmel\CG7637	uncharacterized protein	protein-coding	0.395669044583336	0.00615994658333641	0.338907662583336	-0.567252257416664	-0.0375828144166643	-0.0265857924166637	0.153063708583336	-0.285728448416664	-0.614000306416664	0.200789712583336	0.169744350583336	0.266815193583336
Merged-chr2L-3029166-10	chr2L	3029091	3029241	-	336.790009	cas9_0-2h.tss.txt|cas9_2-4h.tss.txt|cas9_4-6h.tss.txt|cas9_6-8h.tss.txt|F3_2-4h.tss.txt|F3_4-6h.tss.txt|F3_6-8h.tss.txt|M6_2-4h.tss.txt|M6_4-6h.tss.txt|M6_6-8h.tss.txt	promoter-TSS (NM_134896)	promoter-TSS (NM_134896)	2	NM_134895	33514	Dm.285	NM_134895		Sf3b2	CG3605|Dmel\CG3605|SF3B2	Splicing factor 3b subunit 2	protein-coding	1.63380438475	0.115848951750001	-0.80761940625	-0.21723029825	0.107745216750001	0.725319709750001	-0.323189881249999	-0.655147529249999	-0.548756369249999	0.408832607750001	-0.0710491882499991	-0.36855819825
Merged-chr2R-6662901-10	chr2R	6662770	6662997	-	336.720001	cas9_0-2h.tss.txt|cas9_2-4h.tss.txt|cas9_4-6h.tss.txt|cas9_6-8h.tss.txt|F3_2-4h.tss.txt|F3_4-6h.tss.txt|F3_6-8h.tss.txt|M6_2-4h.tss.txt|M6_4-6h.tss.txt|M6_6-8h.tss.txt	promoter-TSS (NM_080367)	promoter-TSS (NM_080367)	613	NM_206028	47082	Dm.7167	NM_165479		Adf1	ADF1|Adf 1|Adf-1|CG15845|Dmel\CG15845|adf-1|adf1|l(2)01349|l(2)04065|l(2)k14805|nal	Adh transcription factor 1	protein-coding	-1.03651368675	-0.399839531750001	-0.252441969750001	0.0641070012499991	-0.618980291750001	-1.08548480175	0.930544763249999	0.279707263249999	0.397940523249999	0.567399426249999	0.461370586249999	0.692190718249999
Merged-chr2L-5542958-8	chr2L	5542883	5543033	-	336.700012	cas9_2-4h.tss.txt|cas9_4-6h.tss.txt|cas9_6-8h.tss.txt|F3_2-4h.tss.txt|F3_4-6h.tss.txt|F3_6-8h.tss.txt|M6_4-6h.tss.txt|M6_6-8h.tss.txt	promoter-TSS (NM_164648)	promoter-TSS (NM_164648)	-142	NM_001258963	33782	Dm.312	NM_057268		Lam	2459|74/76|CG6944|D5|DM[[O]]|D[[m0]]|Dm|Dm(0)|Dm0|Dm1|Dm2|DmLamin|DmO|Dm[[0]]|Dm[[1]]|Dm[[2]]|Dm[[mit]]|Dm[[o]]|Dmel\CG6944|Dmo|LAM|Lam Dm0|Lam Dm[[0]]|Lam(Dm0)|LamDm|LamDm0|LamDm[[0]]|LamDm[[o]]|Lam[[Dm0]]|Lamin B|Lamin Dm[[0]]|LaminB|jf27|l(2)04643|l(2)25Ec|l(2)gdh-7|l(2)gdh7|l(2)jf27|lam|lamDm0|lamDm[[0]]|lamin|lamin B|lamin Dm0|lamin DmO|lamin Dm[[0]]|lamin-B|misg|nlam	Lamin	protein-coding	-1.3341942515	-1.1053238825	-0.7482002305	0.3258237765	-0.0364844035000003	-0.4000672335	1.1490062045	0.4171178875	0.3314157195	0.6700229075	0.3909464465	0.3399370595
Merged-chr3R-23201093-11	chr3R	23201018	23201168	-	336.527283	cas9_0-2h.tss.txt|cas9_2-4h.tss.txt|cas9_4-6h.tss.txt|cas9_6-8h.tss.txt|F3_0-2h.tss.txt|F3_2-4h.tss.txt|F3_4-6h.tss.txt|F3_6-8h.tss.txt|M6_2-4h.tss.txt|M6_4-6h.tss.txt|M6_6-8h.tss.txt	promoter-TSS (NM_170054)	promoter-TSS (NM_170054)	-393	NM_170054	42743	Dm.3705	NM_170053		cnc	5134|BcDNA:RE05559|CG13826|CG17894|CG43286|CG4566|CG4578|CNC|CNC_DROME|CnC|Cnc|Cnc-C|CncC|DM12|Dmel\CG43286|Dmel_CG13826|Dmel_CG17894|NRF2|Nrf2|anon-WO0153538.6|anon-WO0153538.7|cnc-C|cncC|dNrf2|l(3)03921|l(3)j5E7	cap-n-collar	protein-coding	-1.04352482641667	-1.02836514241667	-0.704014435416667	0.249751948583333	-0.0907201404166669	-0.531293002416667	1.27466298558333	0.096464316583333	-0.0641719544166666	1.18385016958333	0.330318775583334	0.327041305583333
Merged-chr3L-6606010-7	chr3L	6605935	6606085	-	336.328583	cas9_0-2h.tss.txt|F3_0-2h.tss.txt|F3_2-4h.tss.txt|M6_0-2h.tss.txt|M6_2-4h.tss.txt|M6_4-6h.tss.txt|M6_6-8h.tss.txt	promoter-TSS (NM_139793)	promoter-TSS (NM_139793)	22	NM_139792	251414	Dm.3496	NM_139792		zpg	CG10125|Dm-inx4|Dmel\CG10125|FBpp0076692|Inx4|Zpg|inx-4|inx4	zero population growth	protein-coding	3.411212413	3.26413879	2.71856282	-1.018095658	0.334652191999999	0.794477825	-1.961108202	-1.666808301	-0.902758904000001	-2.319196789	-1.480690127	-1.174386059
Merged-chr3R-25047748-6	chr3R	25047673	25047823	+	335.916656	cas9_0-2h.tss.txt|F3_0-2h.tss.txt|F3_2-4h.tss.txt|F3_4-6h.tss.txt|M6_0-2h.tss.txt|M6_2-4h.tss.txt	promoter-TSS (NM_170192)	promoter-TSS (NM_170192)	42	NM_143069	42999	Dm.10902	NM_143069		CG11790	Dmel\CG11790	uncharacterized protein	protein-coding	0.775900655916666	1.23261230791667	1.13099222291667	-0.352009099083334	-0.00897628208333412	-0.147585313083335	-1.24268255308333	-0.136265622083334	-0.311627247083335	-0.696199766083335	-0.0917561700833343	-0.152403134083334
Merged-chr3R-24050784-11	chr3R	24050709	24050859	+	335.727264	cas9_0-2h.tss.txt|cas9_2-4h.tss.txt|cas9_4-6h.tss.txt|cas9_6-8h.tss.txt|F3_0-2h.tss.txt|F3_2-4h.tss.txt|F3_4-6h.tss.txt|F3_6-8h.tss.txt|M6_2-4h.tss.txt|M6_4-6h.tss.txt|M6_6-8h.tss.txt	promoter-TSS (NM_170121)	promoter-TSS (NM_170121)	1	NM_142951	42849	Dm.31274	NM_142951		Pisd	BEST:LD21713|CG5991|Dmel\CG5991|LD21713|Psd	Phosphatidylserine decarboxylase	protein-coding	1.01369232908333	0.585107738083335	-0.0180233479166656	-0.0438490949166654	0.0283380960833348	0.375329079083334	-0.163935670916666	-0.333243282916666	-0.469314183916666	-0.226261886916665	-0.437940203916665	-0.309899570916666
Merged-chr2R-13532917-10	chr2R	13532842	13532992	-	335.660004	cas9_2-4h.tss.txt|cas9_4-6h.tss.txt|cas9_6-8h.tss.txt|F3_0-2h.tss.txt|F3_2-4h.tss.txt|F3_4-6h.tss.txt|F3_6-8h.tss.txt|M6_0-2h.tss.txt|M6_4-6h.tss.txt|M6_6-8h.tss.txt	promoter-TSS (NM_001014526)	promoter-TSS (NM_001014526)	72	NM_001014526	3346192	Dm.20853	NM_001014524		Vmat	CG33528|CG6119|CG6139|DVMAT|DVMAT-A|DVMAT-B|Dmel\CG33528|VMAT|dVMAT|l(2)SH0459|l(2)SH2 0459|vmat	Vesicular monoamine transporter	protein-coding	0.282753839833333	-1.11805872016667	-0.802698152166667	0.457640149833333	0.644853214833333	-0.360633193166667	0.649442640833334	-0.552857629166667	-0.622924620166667	1.87098757883333	0.0850646428333333	-0.533569752166667
Merged-chr2L-12507939-11	chr2L	12507864	12508014	+	335.445465	cas9_0-2h.tss.txt|cas9_2-4h.tss.txt|cas9_4-6h.tss.txt|cas9_6-8h.tss.txt|F3_0-2h.tss.txt|F3_2-4h.tss.txt|F3_4-6h.tss.txt|F3_6-8h.tss.txt|M6_2-4h.tss.txt|M6_4-6h.tss.txt|M6_6-8h.tss.txt	promoter-TSS (NR_073764)	promoter-TSS (NR_073764)	0	NR_073764	14462753		NR_073764		lncRNA:CR43051	CG43051|CR43051|Dmel\CR43051|GH14785|RE14176|psnoRNA:bun-a	long non-coding RNA:CR43051	ncRNA	-1.34579851	-0.420693423999999	0.174692772000001	-0.434258872999999	0.671100867000001	0.114152794000001	0.136681098000001	0.146105236000001	0.327821918000001	0.112553040000001	0.320937525000001	0.196705557
Merged-chr3R-13016745-11	chr3R	13016670	13016820	-	335.436371	cas9_0-2h.tss.txt|cas9_2-4h.tss.txt|cas9_6-8h.tss.txt|F3_0-2h.tss.txt|F3_2-4h.tss.txt|F3_4-6h.tss.txt|F3_6-8h.tss.txt|M6_0-2h.tss.txt|M6_2-4h.tss.txt|M6_4-6h.tss.txt|M6_6-8h.tss.txt	promoter-TSS (NM_169490)	promoter-TSS (NM_169490)	-416	NM_169490	41602	Dm.2246	NM_079612		CtBP	0256/16|256/16|BcDNA:GH07572|CG7583|CTBP|Dm-CtBP|Dmel\CG7583|EP(3)3528|G9|RE01030|RE61183|ctbp|dCtBP|l(3)03463|l(3)03464|l(3)87DE|l(3)87De|l(3)G9	C-terminal Binding Protein	protein-coding	-0.682081790499999	-0.779475735499999	-0.621259125499999	1.4151999285	0.458409055500001	0.208553326500001	-0.228623538499999	0.0248780565000004	-0.1415492165	0.0585450345000007	0.1574908835	0.1299131215
Merged-chr2L-21793084-10	chr2L	21793009	21793159	+	335.369995	cas9_2-4h.tss.txt|cas9_6-8h.tss.txt|F3_0-2h.tss.txt|F3_2-4h.tss.txt|F3_4-6h.tss.txt|F3_6-8h.tss.txt|M6_0-2h.tss.txt|M6_2-4h.tss.txt|M6_4-6h.tss.txt|M6_6-8h.tss.txt	intron (NM_165400, intron 1 of 3)	intron (NM_165400, intron 1 of 3)	2363	NM_001169571	35427	Dm.4930	NM_165400		CG31612	CG11631|CG11632|Dmel\CG31612	uncharacterized protein	protein-coding	-1.44703972791667	-1.17890712291667	-0.969251728916667	0.865121029083332	0.0322803770833326	-0.0286704789166672	0.794402767083333	0.542381555083333	1.02257206108333	0.104680112083333	0.216344068083332	0.0460870890833327
Merged-chr3L-16852108-8	chr3L	16852033	16852183	+	335.1875	cas9_2-4h.tss.txt|cas9_4-6h.tss.txt|cas9_6-8h.tss.txt|F3_2-4h.tss.txt|F3_4-6h.tss.txt|F3_6-8h.tss.txt|M6_0-2h.tss.txt|M6_4-6h.tss.txt	TTS (NM_057353)	TTS (NM_057353)	-1643	NM_057377	39884	Dm.7276	NM_057377		sina	CG9949|Dmel\CG9949|SINA|Sina|anon-EST:fe2H7|sia	seven in absentia	protein-coding	-0.297909039916665	-0.150594337916665	-0.890548920916665	1.03402551808333	1.19778575708333	0.823137315083335	1.11854824708333	0.655617946083335	0.165107754083334	-1.24244616091667	-0.894693331916666	-1.51803074591667
Merged-chr2R-17682908-9	chr2R	17682784	17682990	-	334.899994	cas9_0-2h.tss.txt|cas9_4-6h.tss.txt|cas9_6-8h.tss.txt|F3_2-4h.tss.txt|F3_4-6h.tss.txt|F3_6-8h.tss.txt|M6_2-4h.tss.txt|M6_4-6h.tss.txt|M6_6-8h.tss.txt	promoter-TSS (NM_166245)	promoter-TSS (NM_166245)	107	NM_206157	37007	Dm.2981	NM_137400		Sema1b	BcDNA:GH03186|CG6446|D-semaIII|Dmel\CG6446|Sema 1b|Sema III|Sema-1b|sema-III|sema1b	Semaphorin 1b	protein-coding	-0.850583503249999	-1.10493729325	-1.31077572925	-0.288730839249999	-0.0603322222499996	-0.43507505725	0.69844933575	-0.0339285592499996	0.40621376475	1.30244857175	1.03234559675	0.644905934750001
Merged-chr3R-16349222-10	chr3R	16349138	16349299	-	334.839996	cas9_0-2h.tss.txt|cas9_2-4h.tss.txt|cas9_4-6h.tss.txt|cas9_6-8h.tss.txt|F3_0-2h.tss.txt|F3_2-4h.tss.txt|F3_4-6h.tss.txt|F3_6-8h.tss.txt|M6_4-6h.tss.txt|M6_6-8h.tss.txt	promoter-TSS (NM_169714)	promoter-TSS (NM_169714)	8	NM_169714	41982	Dm.5225	NM_142278		CG14879	BcDNA:RE20991|Dmel\CG14879	uncharacterized protein	protein-coding	-1.39627573375	-0.78556167975	-0.36533226675	-0.13403095675	-1.31472212975	-0.317567933749999	-0.81622620975	0.80010804025	0.43566630425	1.38877226625	1.46149556525	1.04367473425
Merged-chr3R-13964903-11	chr3R	13964828	13964978	+	334.827271	cas9_0-2h.tss.txt|cas9_2-4h.tss.txt|cas9_6-8h.tss.txt|F3_0-2h.tss.txt|F3_2-4h.tss.txt|F3_4-6h.tss.txt|F3_6-8h.tss.txt|M6_0-2h.tss.txt|M6_2-4h.tss.txt|M6_4-6h.tss.txt|M6_6-8h.tss.txt	promoter-TSS (NM_169563)	promoter-TSS (NM_169563)	18	NM_169563	41703	Dm.2636	NM_169563		Orc2	CG3041|DmORC 2|DmORC2|DmOrc2|DmOrc2p|Dmel\CG3041|ORC|ORC2|Orc-2|Orc2p|dOrc2|fs(3)293|fs(3)293-19|k43|l(3)88Ab|l(3)A5|l(3)K43|l(3)SG44|l(3)dsl5|l(3)k43|orc2|rDmORC	Origin recognition complex subunit 2	protein-coding	1.23400700975	1.31376318275	0.99941682875	-0.135654686250001	-0.23886880425	-0.24661145425	-0.231560233250001	-0.14241606925	0.0896794607500002	-1.27593959525	-0.95763672325	-0.40817891625
Merged-chr2R-22318758-5	chr2R	22318638	22318901	+	334.580017	cas9_2-4h.tss.txt|F3_4-6h.tss.txt|M6_0-2h.tss.txt|M6_4-6h.tss.txt|M6_6-8h.tss.txt	TTS (NR_124691)	TTS (NR_124691)	517	NM_001299784	37549	Dm.6554	NM_057701		Gp150	CG5820|CT18251|Dmel\CG5820|GP150|anon-EST:fe2A1|gp150|l(2)52A|p150	Gp150	protein-coding	-1.07427675108333	-1.23330132208333	-0.453085644083334	1.43329665491667	-0.410502712083335	-0.00703194508333382	0.0370753069166661	0.906701928916665	0.887237846916666	-0.749412029083334	0.127453254916666	0.535845410916666
Merged-chr3L-12277696-10	chr3L	12277621	12277771	+	334.5	cas9_0-2h.tss.txt|cas9_2-4h.tss.txt|cas9_4-6h.tss.txt|cas9_6-8h.tss.txt|F3_2-4h.tss.txt|F3_4-6h.tss.txt|F3_6-8h.tss.txt|M6_0-2h.tss.txt|M6_4-6h.tss.txt|M6_6-8h.tss.txt	promoter-TSS (NM_168496)	promoter-TSS (NM_168496)	41	NM_140309	39404	Dm.13620	NM_140309		INPP5E	CG10426|Dmel\CG10426|INPPE5|IPP|Inpp5e|dInpp5e	Inositol polyphosphate 5-phosphatase E	protein-coding	0.0953859877500003	-0.78820259825	-0.71677888225	-0.13166781325	-0.08895685325	0.0529723247499998	0.658368539750001	0.0605952327499999	0.32352941475	0.60062928675	0.16357507575	-0.22944971525
Merged-chr3R-24221198-11	chr3R	24221020	24221296	+	334.254547	cas9_2-4h.tss.txt|cas9_4-6h.tss.txt|cas9_6-8h.tss.txt|F3_0-2h.tss.txt|F3_2-4h.tss.txt|F3_4-6h.tss.txt|F3_6-8h.tss.txt|M6_0-2h.tss.txt|M6_2-4h.tss.txt|M6_4-6h.tss.txt|M6_6-8h.tss.txt	promoter-TSS (NM_170135)	promoter-TSS (NM_170135)	55	NM_170134	42881	Dm.20244	NM_079753		cav	1G5|Anon1G5|CG6219|Caravaggio|Cav|Dmel\CG6219|HOAP|Hoap|anon fe 1G5|anon-EST:fe1G5|anon1G5|cav/HOAP|hoap|p55	caravaggio	protein-coding	-0.259906751833333	-0.883818261833333	-1.01588766183333	0.823873565166666	0.621742862166666	0.505804614166666	1.51063207116667	0.272571082166666	0.176151520166666	-0.277910559833334	-0.837355982833333	-0.635896496833333
Merged-chrX-10070866-9	chrX	10070791	10070941	-	333.988892	cas9_0-2h.tss.txt|cas9_2-4h.tss.txt|cas9_6-8h.tss.txt|F3_2-4h.tss.txt|F3_4-6h.tss.txt|F3_6-8h.tss.txt|M6_0-2h.tss.txt|M6_4-6h.tss.txt|M6_6-8h.tss.txt	promoter-TSS (NR_123852)	promoter-TSS (NR_123852)	2	NM_001258674	31940	Dm.121	NM_132373		CG15312	CT35293|Dmel\CG15312	uncharacterized protein	protein-coding	0.600366679249999	-0.00328898675000122	0.00746237124999904	0.171086410249999	-0.00384674375000138	0.280972734249999	-0.114272605750001	0.035854594249999	-0.294097496750001	0.122539534249999	-0.130397255750001	-0.672379234750001
Merged-chr2L-414735-11	chr2L	414657	414813	-	333.763641	cas9_0-2h.tss.txt|cas9_2-4h.tss.txt|cas9_6-8h.tss.txt|F3_0-2h.tss.txt|F3_2-4h.tss.txt|F3_4-6h.tss.txt|F3_6-8h.tss.txt|M6_0-2h.tss.txt|M6_2-4h.tss.txt|M6_4-6h.tss.txt|M6_6-8h.tss.txt	promoter-TSS (NM_057981)	promoter-TSS (NM_057981)	42	NM_057471	33211	Dm.246	NM_057471		AP-2alpha	AP-2|AP2|AP2alpha|Ada|Alpha-Adaptin|CG31654|CG4260|D-Ada|D-alphaAda|Dmel\CG4260|MENE (2L)-A|MENE(2L)-A|ada|alpha|alpha-Ada|alpha-Adaptin|alpha-ada|alpha-adaptin|alphaAda|alphaada|apl3|cg4260|dAP-2a|l(2)06694|l(2)SH0460|l(2)SH2 0460	Adaptor Protein complex 2, alpha subunit	protein-coding	1.02797350791667	1.62339444091667	1.00413038391667	-1.12542411508333	-0.360277675083332	-0.252512507083333	-0.475555645083332	-0.339104257083332	-0.143506697083333	-0.644579157083332	-0.158768484083333	-0.155769795083333
Merged-chr2R-9426503-6	chr2R	9426423	9426589	+	333.700012	cas9_0-2h.tss.txt|cas9_2-4h.tss.txt|F3_0-2h.tss.txt|F3_2-4h.tss.txt|M6_0-2h.tss.txt|M6_2-4h.tss.txt	promoter-TSS (NM_057867)	promoter-TSS (NM_057867)	67	NM_001259295	35970	Dm.7142	NM_057867		Pdk	BcDNA:LD09837|CG8808|DmPDK|DmPdk|Dmel\CG8808|PDK|pdk	Pyruvate dehydrogenase kinase	protein-coding	1.7411127745	2.0951220295	1.5457510415	0.0473076264999994	1.2559019785	0.8363256885	-1.9674663985	-0.967431072500001	-1.4022672045	-1.4674712305	-1.2585486675	-0.458336565500001
Merged-chr3L-20798674-11	chr3L	20798594	20798772	+	333.509094	cas9_0-2h.tss.txt|cas9_2-4h.tss.txt|cas9_4-6h.tss.txt|cas9_6-8h.tss.txt|F3_0-2h.tss.txt|F3_2-4h.tss.txt|F3_4-6h.tss.txt|F3_6-8h.tss.txt|M6_0-2h.tss.txt|M6_4-6h.tss.txt|M6_6-8h.tss.txt	promoter-TSS (NM_168874)	promoter-TSS (NM_168874)	1	NM_168873	40299	Dm.3633	NM_141001		tzn	CG4365|Dmel\CG4365	tenzing norgay	protein-coding	1.12121174308333	0.939678520083332	0.834751922083332	-0.198136202916668	0.178423255083332	0.440610997083332	-0.453216985916668	-0.328195084916667	-0.304070810916667	-0.901478614916668	-0.656450915916668	-0.673127821916668
Merged-chr3L-2237020-11	chr3L	2236939	2237103	-	333.5	cas9_0-2h.tss.txt|cas9_2-4h.tss.txt|cas9_4-6h.tss.txt|cas9_6-8h.tss.txt|F3_2-4h.tss.txt|F3_4-6h.tss.txt|F3_6-8h.tss.txt|M6_0-2h.tss.txt|M6_2-4h.tss.txt|M6_4-6h.tss.txt|M6_6-8h.tss.txt	promoter-TSS (NM_167938)	promoter-TSS (NM_167938)	55	NM_139444	38283	Dm.12912	NM_139444		CG9018	Dmel\CG9018|FBgn0035318	uncharacterized protein	protein-coding	0.0586454270833325	-0.329395025916668	-0.845770717916667	0.149578692083332	0.276627733083332	0.574116608083332	0.263435132083332	0.047825333083332	0.0483826360833319	0.179398748083332	0.103329229083332	-0.526173794916668
Merged-chr3R-25049620-4	chr3R	25049545	25049695	+	333.049988	cas9_0-2h.tss.txt|cas9_2-4h.tss.txt|F3_4-6h.tss.txt|M6_2-4h.tss.txt	promoter-TSS (NM_170193)	promoter-TSS (NM_170193)	4	NM_001276016	43000	Dm.1326	NM_143070		CG11791	Dmel\CG11791	uncharacterized protein	protein-coding	-0.176451033583333	-1.01526348558333	-0.747050432583333	1.12563333341667	-0.574101154583333	0.491004505416667	-0.601041420583333	1.19277186441667	0.0989831494166671	-0.176586718583333	0.274325128416667	0.107776264416667
Merged-chr3R-15225591-12	chr3R	15225503	15225686	+	332.941681	cas9_0-2h.tss.txt|cas9_2-4h.tss.txt|cas9_4-6h.tss.txt|cas9_6-8h.tss.txt|F3_0-2h.tss.txt|F3_2-4h.tss.txt|F3_4-6h.tss.txt|F3_6-8h.tss.txt|M6_0-2h.tss.txt|M6_2-4h.tss.txt|M6_4-6h.tss.txt|M6_6-8h.tss.txt	promoter-TSS (NM_142176)	promoter-TSS (NM_142176)	18	NM_001170146	41836	Dm.1657	NM_079630		Caf1-55	154659_at|55|CAF-1|CAF1|CAF1-55|CAF1-p55|CAF1p55|CG4236|Caf-1|Caf1|Caf1 (p55)|Caf1/p55|Caf1p55|Dmel\CG4236|MSI1/RbAp48/CAC3/LIN-53|NURF|NURF 55|NURF-55|NURF55|Nurf|Nurf 55|Nurf-55|Nurf55|P55|RBAP48|RbAp46/48|RbAp48|S(ls)3|caf-1|caf1|caf1 p55|d-CAF1|dCAF-1|dCAF-1 p55|dCAF-1-p55|dCAF1|dCAF1-p55|dNURF|nurf55|p55|p55 CAF1|p55/NURF-55|p55CAF1	Chromatin assembly factor 1, p55 subunit	protein-coding	0.601535334916667	0.656694754916667	0.260807421916667	0.246796463916667	-0.512795865083333	0.564788091916667	-0.895374799083333	0.0419899599166671	-0.261119617083333	-0.605177063083334	-0.160809948083333	0.0626652649166672
Merged-chr3L-9372493-9	chr3L	9372418	9372568	-	332.911102	cas9_2-4h.tss.txt|cas9_4-6h.tss.txt|cas9_6-8h.tss.txt|F3_2-4h.tss.txt|F3_4-6h.tss.txt|F3_6-8h.tss.txt|M6_2-4h.tss.txt|M6_4-6h.tss.txt|M6_6-8h.tss.txt	promoter-TSS (NM_079270)	promoter-TSS (NM_079270)	4	NM_079270	39071	Dm.2801	NM_079270		Hsp67Bc	CG4190|Dm-HSP67Bc|Dmel18.0|Dmel\CG4190|HSP67|HSP67BC|HSP67Bc|HSPB8|Hsp-G3|Hsp67BC|Hspg3|gene 3|gene-3|gene3|gene5|hsp67B|small hsp locus 67B	Heat shock gene 67Bc	protein-coding	0.327059436166665	-0.296851880833334	0.486069296166665	0.165632263166665	-0.737972467833335	0.890852584166665	-0.108044741833335	-1.09991666183334	-0.508278076833335	0.452301994166665	-0.0919184028333353	0.521066658166665
Merged-chr2R-6696656-11	chr2R	6696572	6696732	-	332.590912	cas9_0-2h.tss.txt|cas9_2-4h.tss.txt|cas9_6-8h.tss.txt|F3_0-2h.tss.txt|F3_2-4h.tss.txt|F3_4-6h.tss.txt|F3_6-8h.tss.txt|M6_0-2h.tss.txt|M6_2-4h.tss.txt|M6_4-6h.tss.txt|M6_6-8h.tss.txt	promoter-TSS (NM_136385)	promoter-TSS (NM_136385)	9	NM_001259222	35576	Dm.28260	NM_136385		Mob4	CG3403|DMob4|Dmel\CG3403|Dmob4|MOB4|dMob4|dmob4	MOB kinase activator 4	protein-coding	1.52326295958333	0.733365298583334	0.156890119583334	-0.803402688416666	-0.683446370416666	-0.194963449416666	0.0304409355833339	-0.348978506416666	-0.372420950416666	-0.118764939416666	0.0576997075833345	0.020317883583334
Merged-chr2R-22888808-12	chr2R	22888724	22888894	-	332.55835	cas9_0-2h.tss.txt|cas9_2-4h.tss.txt|cas9_4-6h.tss.txt|cas9_6-8h.tss.txt|F3_0-2h.tss.txt|F3_2-4h.tss.txt|F3_4-6h.tss.txt|F3_6-8h.tss.txt|M6_0-2h.tss.txt|M6_2-4h.tss.txt|M6_4-6h.tss.txt|M6_6-8h.tss.txt	promoter-TSS (NM_137891)	promoter-TSS (NM_137891)	48	NM_137890	37638	Dm.739	NM_137890		Gmer	CG3495|DmGMER|Dmel\CG3495|GER|gmer|l(2)SH1931	GDP-4-keto-6-deoxy-D-mannose 3,5-epimerase/4-reductase	protein-coding	1.00733708966667	1.29713257366667	0.184154131666666	-0.406939887333333	0.362130978666666	0.210184957666667	0.441265700666666	-0.271064303333334	-0.371406715333333	-0.433179704333333	-0.694883381333333	-1.32473144033333
Merged-chr2R-18043665-12	chr2R	18043589	18043743	-	332.341675	cas9_0-2h.tss.txt|cas9_2-4h.tss.txt|cas9_4-6h.tss.txt|cas9_6-8h.tss.txt|F3_0-2h.tss.txt|F3_2-4h.tss.txt|F3_4-6h.tss.txt|F3_6-8h.tss.txt|M6_0-2h.tss.txt|M6_2-4h.tss.txt|M6_4-6h.tss.txt|M6_6-8h.tss.txt	promoter-TSS (NM_137437)	promoter-TSS (NM_137437)	6	NM_001299629	37053	Dm.6821	NM_137437		CG5773	BcDNA:RH46075|Dmel\CG5773	uncharacterized protein	protein-coding	0.0847887890833325	-0.333337645916667	1.74000021808333	-1.53748075691667	-0.445557384916667	0.469134167083332	-0.603353086916667	0.827229284083333	-0.270133002916667	-0.429196878916668	-0.031208987916667	0.529115286083333
Merged-chr2R-16343468-9	chr2R	16343393	16343543	-	332.011108	cas9_0-2h.tss.txt|cas9_2-4h.tss.txt|cas9_4-6h.tss.txt|F3_0-2h.tss.txt|F3_2-4h.tss.txt|F3_4-6h.tss.txt|M6_0-2h.tss.txt|M6_2-4h.tss.txt|M6_4-6h.tss.txt	promoter-TSS (NM_137276)	promoter-TSS (NM_137276)	54	NM_137275	36829	Dm.19941	NM_137275		CG7997	CT24026|Dmel\CG7997	uncharacterized protein	protein-coding	1.12471247041667	1.79334099741667	1.34544601941667	-0.226436879583335	1.31558350741667	0.670135379416665	-0.454653561583334	-0.892161322583334	-0.481799926583334	-1.41242927958333	-1.81529288158333	-0.966444522583334
Merged-chr3L-12002851-11	chr3L	12002772	12002966	-	331.990906	cas9_0-2h.tss.txt|cas9_2-4h.tss.txt|cas9_4-6h.tss.txt|cas9_6-8h.tss.txt|F3_2-4h.tss.txt|F3_4-6h.tss.txt|F3_6-8h.tss.txt|M6_0-2h.tss.txt|M6_2-4h.tss.txt|M6_4-6h.tss.txt|M6_6-8h.tss.txt	promoter-TSS (NM_168485)	promoter-TSS (NM_168485)	46	NM_001300112	39366	Dm.6800	NM_140281		Pop2	CAF1|CG5684|CNOT7|Caf1|Dmel\CG5684|POP2|pop2	Pop2	protein-coding	0.107375572333333	0.768545213333333	0.795934737333332	0.275053099333332	-0.0344437976666674	-0.0304638936666679	-1.04156084266667	0.141218952333332	-0.0735886616666672	-0.747877008666667	-0.309743493666668	0.149550123333333
Merged-chr4-1198880-12	chr4	1198804	1198964	+	331.908325	cas9_0-2h.tss.txt|cas9_2-4h.tss.txt|cas9_4-6h.tss.txt|cas9_6-8h.tss.txt|F3_0-2h.tss.txt|F3_2-4h.tss.txt|F3_4-6h.tss.txt|F3_6-8h.tss.txt|M6_0-2h.tss.txt|M6_2-4h.tss.txt|M6_4-6h.tss.txt|M6_6-8h.tss.txt	promoter-TSS (NM_001258508)	promoter-TSS (NM_001258508)	26	NM_001038718	3885647	Dm.23595	NM_001038718		Mitf	CG17469|CG40476|CG41130|CG43369|Dmel\CG43369|Dmel_CG17469|Dmel_CG41130|MITF|MitF|TFEB|dMitf	mitf	protein-coding	2.79016652541667	2.63565790341667	2.19677467341667	-1.58043185558333	1.37599343441667	1.39235002741667	-1.36214981758333	-1.43962131458333	-1.49747465358333	-1.46311526758333	-1.61708991158333	-1.43105974358333
Merged-chr3L-7356688-9	chr3L	7356613	7356766	-	331.711121	cas9_0-2h.tss.txt|cas9_2-4h.tss.txt|cas9_6-8h.tss.txt|F3_2-4h.tss.txt|F3_4-6h.tss.txt|F3_6-8h.tss.txt|M6_0-2h.tss.txt|M6_4-6h.tss.txt|M6_6-8h.tss.txt	promoter-TSS (NM_139852)	promoter-TSS (NM_139852)	24	NM_139852	38817	Dm.7681	NM_139852		CTCF	CG8591|Dmel\CG8591|dCTCF	CTCF	protein-coding	0.954030264083332	0.139805013083333	0.137815658083333	-0.443025395916668	-0.555118959916667	-0.303651902916668	0.0326859020833323	0.00677807208333281	-0.194749713916668	0.126739710083332	-0.128415166916668	0.227106520083332
Merged-chr2L-18968741-12	chr2L	18968662	18968839	-	331.299988	cas9_0-2h.tss.txt|cas9_2-4h.tss.txt|cas9_4-6h.tss.txt|cas9_6-8h.tss.txt|F3_0-2h.tss.txt|F3_2-4h.tss.txt|F3_4-6h.tss.txt|F3_6-8h.tss.txt|M6_0-2h.tss.txt|M6_2-4h.tss.txt|M6_4-6h.tss.txt|M6_6-8h.tss.txt	promoter-TSS (NM_206003)	promoter-TSS (NM_206003)	-6	NM_001299146	35154		NM_057817		Nak	CG10637|Dmel\CG10637|nak	Numb-associated kinase	protein-coding	0.535843871666667	0.560323876666667	0.939426384666667	-0.409768168333334	-0.510169717333333	0.0170445306666664	-0.972223008333334	-0.0326179033333336	-0.0139790113333333	-0.500529539333334	-0.204701063333333	0.591349747666666
Merged-chr3L-17012552-9	chr3L	17012470	17012629	-	330.600006	cas9_2-4h.tss.txt|cas9_4-6h.tss.txt|cas9_6-8h.tss.txt|F3_2-4h.tss.txt|F3_4-6h.tss.txt|F3_6-8h.tss.txt|M6_2-4h.tss.txt|M6_4-6h.tss.txt|M6_6-8h.tss.txt	promoter-TSS (NM_001275048)	promoter-TSS (NM_001275048)	16	NM_001275048	39902	Dm.2243	NM_140686		CG3764	Dmel\CG3764	uncharacterized protein	protein-coding	0.342720539833333	-0.239390059166667	-1.10455754916667	-0.388151369166668	-0.0203864011666672	-0.499821422166668	1.44808717683333	-0.247383257166668	-0.121443669166667	1.02872691483333	-0.00671035816666699	-0.191690546166668
Merged-chr2L-16825182-10	chr2L	16825077	16825281	-	330.580017	cas9_2-4h.tss.txt|cas9_4-6h.tss.txt|cas9_6-8h.tss.txt|F3_0-2h.tss.txt|F3_2-4h.tss.txt|F3_4-6h.tss.txt|F3_6-8h.tss.txt|M6_0-2h.tss.txt|M6_4-6h.tss.txt|M6_6-8h.tss.txt	promoter-TSS (NM_078864)	promoter-TSS (NM_078864)	28	NM_078864	35016	Dm.442	NM_078864		Cse1	BcDNA:LD14270|CAS|CG13281|Cas|Dcas|Dmel\CG13281|cas|dcas|importin beta|l(2)k03902	Chromosome segregation 1	protein-coding	1.49761244991667	1.17357376991667	0.698032650916667	-0.0726460000833331	0.265879990916667	0.0979401329166665	-0.238870531083333	-0.355062059083333	-0.359795830083334	-0.660497507083334	-1.15807258408333	-0.888094483083334
Merged-chr3R-23931393-11	chr3R	23931285	23931507	-	330.509094	cas9_0-2h.tss.txt|cas9_2-4h.tss.txt|cas9_4-6h.tss.txt|cas9_6-8h.tss.txt|F3_0-2h.tss.txt|F3_2-4h.tss.txt|F3_4-6h.tss.txt|F3_6-8h.tss.txt|M6_0-2h.tss.txt|M6_4-6h.tss.txt|M6_6-8h.tss.txt	promoter-TSS (NM_142937)	promoter-TSS (NM_142937)	38	NM_079745	42828	Dm.2368	NM_079745		Rpt2	5289|CG5289|Dm-S4-1|DmP26S4|Dm_Rpt2|Dmel\CG5289|P26s4|PSMC1|Pros26.4|S4|dRpt2|p56|pros26.4	Regulatory particle triple-A ATPase 2	protein-coding	1.50199317758333	1.32379421258333	0.520331231583333	-0.606287223416667	0.0875629245833327	0.575426557583333	-0.329272329416668	-0.341210530416667	-0.705402982416667	-0.971286321416668	-0.502243407416668	-0.553405309416668
Merged-chrX-13830295-11	chrX	13830219	13830375	-	330.209106	cas9_0-2h.tss.txt|cas9_2-4h.tss.txt|cas9_6-8h.tss.txt|F3_0-2h.tss.txt|F3_2-4h.tss.txt|F3_4-6h.tss.txt|F3_6-8h.tss.txt|M6_0-2h.tss.txt|M6_2-4h.tss.txt|M6_4-6h.tss.txt|M6_6-8h.tss.txt	promoter-TSS (NM_132702)	promoter-TSS (NM_132702)	20	NM_001298303	32351		NM_132702		jub	Ajuba|CG11063|Dmel\CG11063|JUB|Jub|dJub|djub	Ajuba LIM protein	protein-coding	0.933172542333334	0.211272127333333	-0.084336084666667	-0.312920582666667	-0.272044564666667	-0.112106898666667	0.0485295203333331	-0.147583480666667	-0.166169564666667	0.329236695333333	-0.219976456666667	-0.207073252666667
Merged-chrX-2443963-12	chrX	2443862	2444057	-	330.200012	cas9_0-2h.tss.txt|cas9_2-4h.tss.txt|cas9_4-6h.tss.txt|cas9_6-8h.tss.txt|F3_0-2h.tss.txt|F3_2-4h.tss.txt|F3_4-6h.tss.txt|F3_6-8h.tss.txt|M6_0-2h.tss.txt|M6_2-4h.tss.txt|M6_4-6h.tss.txt|M6_6-8h.tss.txt	promoter-TSS (NM_080311)	promoter-TSS (NM_080311)	17	NM_001258561	31228	Dm.1694	NM_080311		tko	CG7925|Dmel\CG7925|EG:BACH59J11.1|MRP-S12|MRPS12|S12|Tko|l(1)3Ab|l(1)tko|mRpS12|mt-rps12|rps12	technical knockout	protein-coding	2.405262523	1.472309452	0.941677827999999	-0.931524966000001	0.356447065999999	1.046967887	-0.717744969000002	-1.043365144	-1.082830708	-0.606062108000001	-1.113190475	-0.727946386000002
Merged-chr3R-21808687-11	chr3R	21808612	21808762	-	330.118195	cas9_0-2h.tss.txt|cas9_2-4h.tss.txt|cas9_4-6h.tss.txt|cas9_6-8h.tss.txt|F3_2-4h.tss.txt|F3_4-6h.tss.txt|F3_6-8h.tss.txt|M6_0-2h.tss.txt|M6_2-4h.tss.txt|M6_4-6h.tss.txt|M6_6-8h.tss.txt	promoter-TSS (NM_169970)	promoter-TSS (NM_169970)	2	NM_169971	42567	Dm.7404	NM_079717		CASK	CAKI|CAMGUK|CASK-beta|CG13412|CG13413|CG6703|CMG|CMG/CASK|Caki|CamGUK|CamguK|Camguk|Cask|Cmg|DLin-2|Dmel\CG6703|RE09582p|caki|camguk|cask|cmg|dCASK	CASK	protein-coding	-1.19880516208333	-0.723814261083334	-0.0331055900833341	-0.220297169083334	-0.691647937083333	-0.772457251083334	1.05730394991667	0.396290500916666	0.250765197916667	0.771391523916666	0.975869744916666	0.188506452916666
Merged-chrX-647580-2	chrX	647478	647683	+	330.100006	cas9_4-6h.tss.txt|cas9_6-8h.tss.txt	TTS (NM_130497)	TTS (NM_130497)	276	NM_130496	31014	Dm.31031	NM_130496		Roc1a	BEST:CK01110|CG16982|CK01110|Dmel\CG16982|EG:115C2.11|ROC1|Rbx1|Rbx1/Roc|Roc|Roc1|Roc1alpha|anon-EST:Posey65|dRbx1|dRoc1|dRoc1a|roc1a	Regulator of cullins 1a	protein-coding	-0.824571578499999	-0.790045167499999	-0.199799941499999	0.3096921225	0.344657467500001	0.344906058500001	0.8782246125	0.2273504735	0.1730488575	0.268226864500001	-0.135747358499999	-0.595942410499999
Merged-chr3L-1313154-12	chr3L	1313079	1313230	-	330.033325	cas9_0-2h.tss.txt|cas9_2-4h.tss.txt|cas9_4-6h.tss.txt|cas9_6-8h.tss.txt|F3_0-2h.tss.txt|F3_2-4h.tss.txt|F3_4-6h.tss.txt|F3_6-8h.tss.txt|M6_0-2h.tss.txt|M6_2-4h.tss.txt|M6_4-6h.tss.txt|M6_6-8h.tss.txt	promoter-TSS (NM_167868)	promoter-TSS (NM_167868)	51	NM_167867	38150	Dm.9415	NM_138253		CG9186	Dmel\CG9186	uncharacterized protein	protein-coding	1.44422282575	1.34076058675	1.05820804175	-0.382507630250001	0.460012376749999	0.527586151749999	-0.913290650250001	-0.335258269250001	-0.800808218250001	-0.939638615250001	-0.593472409250001	-0.865814190250001
Merged-chr2L-3992674-11	chr2L	3992599	3992749	+	329.909088	cas9_0-2h.tss.txt|cas9_2-4h.tss.txt|cas9_4-6h.tss.txt|cas9_6-8h.tss.txt|F3_0-2h.tss.txt|F3_2-4h.tss.txt|F3_4-6h.tss.txt|F3_6-8h.tss.txt|M6_2-4h.tss.txt|M6_4-6h.tss.txt|M6_6-8h.tss.txt	promoter-TSS (NM_164569)	promoter-TSS (NM_164569)	-961	NM_134968	33613	Dm.13293	NM_134968		fred	CG12675|CG31774|CG3390|CG3393|CT11413|Dmel\CG31774|Fred	friend of echinoid	protein-coding	-1.46092531616667	-0.339946685166666	-0.0145410021666663	1.74579098683333	0.821898121833334	0.481025766833334	0.660583521833334	0.294741358833334	0.498583396833333	-0.936068673166666	-0.552763867166666	-1.19837760916667
Merged-chr3R-27607412-11	chr3R	27607337	27607487	-	329.727264	cas9_0-2h.tss.txt|cas9_2-4h.tss.txt|cas9_6-8h.tss.txt|F3_0-2h.tss.txt|F3_2-4h.tss.txt|F3_4-6h.tss.txt|F3_6-8h.tss.txt|M6_0-2h.tss.txt|M6_2-4h.tss.txt|M6_4-6h.tss.txt|M6_6-8h.tss.txt	promoter-TSS (NM_143314)	promoter-TSS (NM_143314)	-16	NM_001276084	43315	Dm.7161	NM_143314		dsd	CG5634|CT17798|Dmel\CG5634	distracted	protein-coding	0.297394506833334	0.646013066833334	0.466007716833334	-0.153616647166666	-0.391324038166665	-0.0557639431666654	-0.342035644166666	-0.0913685681666658	-0.00944627616666605	-0.274320614166665	-0.177470228166666	0.0859306688333339
Merged-chr2R-8666173-10	chr2R	8666098	8666248	+	329.48999	cas9_0-2h.tss.txt|cas9_2-4h.tss.txt|cas9_6-8h.tss.txt|F3_0-2h.tss.txt|F3_4-6h.tss.txt|F3_6-8h.tss.txt|M6_0-2h.tss.txt|M6_2-4h.tss.txt|M6_4-6h.tss.txt|M6_6-8h.tss.txt	promoter-TSS (NM_170615)	promoter-TSS (NM_170615)	2	NM_001014512	46068	Dm.19554	NM_143777		Acsl	7447|ACSL1|ACSL3|CG8732|Dmel\CG8732|FACS|FCS|anon-WO0172774.173|dAcsl|dFAC|l(2)05847|l(2)44DEa|l(2)7447|l(2)SH0465|l(2)SH2 0465|l(2)k05304	Acyl-CoA synthetase long-chain	protein-coding	1.02507334566667	0.268852895666668	0.913616757666668	-0.207318405333332	-1.03790679633333	0.440715482666668	-1.67553798333333	-0.752115268333332	-0.278601198333332	0.690911785666668	0.0288969616666677	0.583412422666668
Merged-chr2L-22574591-10	chr2L	22574514	22574667	+	329.470001	cas9_2-4h.tss.txt|cas9_4-6h.tss.txt|cas9_6-8h.tss.txt|F3_2-4h.tss.txt|F3_4-6h.tss.txt|F3_6-8h.tss.txt|M6_0-2h.tss.txt|M6_2-4h.tss.txt|M6_4-6h.tss.txt|M6_6-8h.tss.txt	Intergenic	Intergenic	-4482	NM_001042934	3355127	Dm.4230	NM_001042932		Slmap	CG17494|Dmel\CG17494|slmap	Sarcolemma associated protein	protein-coding	-0.91692161625	-1.69652757425	-1.21207116925	0.51506641175	0.347968739750001	0.21687347675	1.28982038575	0.21494914075	-0.359176071249999	1.41914612775	0.75836053175	-0.57748838325
Merged-chr3L-692854-12	chr3L	692779	692932	-	329.233337	cas9_0-2h.tss.txt|cas9_2-4h.tss.txt|cas9_4-6h.tss.txt|cas9_6-8h.tss.txt|F3_0-2h.tss.txt|F3_2-4h.tss.txt|F3_4-6h.tss.txt|F3_6-8h.tss.txt|M6_0-2h.tss.txt|M6_2-4h.tss.txt|M6_4-6h.tss.txt|M6_6-8h.tss.txt	promoter-TSS (NM_138209)	promoter-TSS (NM_138209)	64	NM_138209	38085	Dm.20008	NM_138209		Vti1a	CG3279|Dmel\CG3279|VTI1|Vti1	Vesicle transport through interaction with t-SNAREs 1a	protein-coding	0.764880479166667	0.461977611166668	-0.193925503833333	-0.418255550833333	0.171065459166668	0.0196767541666674	0.894043057166668	-0.137837221833332	0.169225825166667	-0.300205013833333	-0.592810321833332	-0.837835573833333
Merged-chr3L-2632277-11	chr3L	2632202	2632352	+	329.163635	cas9_0-2h.tss.txt|cas9_2-4h.tss.txt|cas9_6-8h.tss.txt|F3_0-2h.tss.txt|F3_2-4h.tss.txt|F3_4-6h.tss.txt|F3_6-8h.tss.txt|M6_0-2h.tss.txt|M6_2-4h.tss.txt|M6_4-6h.tss.txt|M6_6-8h.tss.txt	promoter-TSS (NM_167958)	promoter-TSS (NM_167958)	2	NM_167958	38327	Dm.11285	NM_139476		MEP-1	CG1244|Dmel\CG1244|MEP1|Q0E8J0_DROME|anon-EST:Liang-1.37|anon-WO0118547.584|clone 1.37|dMEP-1	MEP-1	protein-coding	-0.187958349916665	-1.17280238291667	-0.520304136916666	0.0900636590833344	-1.18857975091667	-0.406724231916666	-0.565483916916666	0.428262798083335	0.247701991083335	1.06210770508333	1.16017156508333	1.05354505108333
Merged-chr3R-12460180-10	chr3R	12460105	12460255	-	329.080017	cas9_0-2h.tss.txt|cas9_2-4h.tss.txt|cas9_6-8h.tss.txt|F3_2-4h.tss.txt|F3_4-6h.tss.txt|F3_6-8h.tss.txt|M6_0-2h.tss.txt|M6_2-4h.tss.txt|M6_4-6h.tss.txt|M6_6-8h.tss.txt	promoter-TSS (NM_141950)	promoter-TSS (NM_141950)	23	NM_001300378	41541	Dm.2010	NM_141949		CG5961	Dmel\CG5961|FBXO9	uncharacterized protein	protein-coding	0.0602577605833323	-0.151499478416667	-0.769740674416667	-0.329672711416667	-0.0754971534166673	-0.411906563416667	1.03765618658333	-0.0243063264166672	0.282300073583333	0.366415411583333	0.164738169583333	-0.148744694416667
Merged-chrX-8588862-12	chrX	8588784	8588955	+	329	cas9_0-2h.tss.txt|cas9_2-4h.tss.txt|cas9_4-6h.tss.txt|cas9_6-8h.tss.txt|F3_0-2h.tss.txt|F3_2-4h.tss.txt|F3_4-6h.tss.txt|F3_6-8h.tss.txt|M6_0-2h.tss.txt|M6_2-4h.tss.txt|M6_4-6h.tss.txt|M6_6-8h.tss.txt	promoter-TSS (NM_132266)	promoter-TSS (NM_132266)	58	NM_001272414	31799	Dm.2145	NM_132266		CG12081	Dmel\CG12081	uncharacterized protein	protein-coding	0.957615342250001	0.636267613250001	0.222652988250001	-0.457175364749999	-0.224708591749999	0.377894834250001	-0.633222095749999	-0.201757668749999	-0.440384403749999	-0.0697836797499987	0.0508641802500014	-0.218263153749999
Merged-chr2R-8170318-3	chr2R	8170239	8170395	+	329	F3_2-4h.tss.txt|F3_4-6h.tss.txt|M6_4-6h.tss.txt	promoter-TSS (NM_057674)	promoter-TSS (NM_057674)	43	NM_001273870	35796	Dm.26257	NM_057674		Mlh1	CG11482|Dmel\CG11482|dmlh-1|dmlh1	Mlh1	protein-coding	-0.32654391325	-0.652949378250001	-0.405605141250001	0.0627925127499998	0.490124167749999	-0.52575716125	0.739272552749999	1.20027025375	0.69930357475	-0.59043101425	0.0118760407499998	-0.70235249425
Merged-chr2R-21171031-11	chr2R	21170928	21171118	+	328.8909	cas9_0-2h.tss.txt|cas9_2-4h.tss.txt|cas9_4-6h.tss.txt|cas9_6-8h.tss.txt|F3_0-2h.tss.txt|F3_2-4h.tss.txt|F3_4-6h.tss.txt|F3_6-8h.tss.txt|M6_2-4h.tss.txt|M6_4-6h.tss.txt|M6_6-8h.tss.txt	promoter-TSS (NM_166429)	promoter-TSS (NM_166429)	22	NM_166429	37414		NM_166429		Xpd	CG9433|DhR3|DhXPD|DmXPD|Dmel\CG9433|ERCC2|XPD|XPD/ERCC2|l(2)SH2 2137|l(2)SH2137|xpd	Xeroderma pigmentosum D	protein-coding	0.478717170166667	0.163384613166667	-0.396153257833333	0.376483273166667	0.352677004166667	0.178830447166667	0.690677519166667	0.142138458166666	-0.277984046833334	-0.389450937833334	-0.480795285833334	-0.838524956833333
Merged-chr2R-13964481-1	chr2R	13964406	13964556	+	328.799988	cas9_6-8h.tss.txt	promoter-TSS (NM_166027)	promoter-TSS (NM_166027)	-172	NM_001201993	10178814	Dm.38157	NM_001201993		CG42806	Dmel\CG42806	uncharacterized protein	protein-coding	-0.922641032	-1.305221307	-2.12192817	-0.35890332	0.0884912130000002	-0.345565686	0.522316165	0.407126741	0.346684714	1.498416785	1.516332006	0.674891891000001
Merged-chrX-3796509-9	chrX	3796434	3796584	-	328.322235	cas9_2-4h.tss.txt|cas9_4-6h.tss.txt|cas9_6-8h.tss.txt|F3_2-4h.tss.txt|F3_4-6h.tss.txt|F3_6-8h.tss.txt|M6_0-2h.tss.txt|M6_4-6h.tss.txt|M6_6-8h.tss.txt	intron (NM_166990, intron 2 of 2)	Invader1_LTR|LTR|Gypsy	-2641	NM_130718	318211	Dm.33464	NM_130718		HIP	CG32789|Dmel\CG32789|anon-EST:fe1A9	Hsc/Hsp70-interacting protein	protein-coding	-0.445636605416666	-1.40073268641667	-1.75680819241667	1.33814746358333	-0.973255065416666	-0.911900791416666	1.47582781658333	0.0665276625833338	-0.186911974416666	1.57369431958333	0.907952952583334	0.313095100583334
Merged-chr3L-13382770-12	chr3L	13382695	13382845	+	328.274994	cas9_0-2h.tss.txt|cas9_2-4h.tss.txt|cas9_4-6h.tss.txt|cas9_6-8h.tss.txt|F3_0-2h.tss.txt|F3_2-4h.tss.txt|F3_4-6h.tss.txt|F3_6-8h.tss.txt|M6_0-2h.tss.txt|M6_2-4h.tss.txt|M6_4-6h.tss.txt|M6_6-8h.tss.txt	promoter-TSS (NM_168541)	promoter-TSS (NM_168541)	0	NM_168541	39499	Dm.7761	NM_079334		ImpL1	CG10717|Dmel\CG10717|IMP-L1|Imp-L1	Ecdysone-inducible gene L1	protein-coding	1.19718065941667	-0.633512643583332	-0.326310247583332	0.507489689416668	0.350036449416668	0.703825828416668	-0.506478011583332	-0.589761988583332	-0.414054342583333	-0.545487111583332	-0.567492574583333	0.824564293416667
Merged-chr3R-11749442-12	chr3R	11749366	11749533	-	328.216675	cas9_0-2h.tss.txt|cas9_2-4h.tss.txt|cas9_4-6h.tss.txt|cas9_6-8h.tss.txt|F3_0-2h.tss.txt|F3_2-4h.tss.txt|F3_4-6h.tss.txt|F3_6-8h.tss.txt|M6_0-2h.tss.txt|M6_2-4h.tss.txt|M6_4-6h.tss.txt|M6_6-8h.tss.txt	promoter-TSS (NM_169422)	promoter-TSS (NM_169422)	39	NM_001275555	41420	Dm.7827	NM_141855		CG6923	Dmel\CG6923	uncharacterized protein	protein-coding	1.79249770566667	1.94477137566667	1.18555255366667	-0.781315434333333	0.647306356666667	0.475695344666667	-0.308235580333333	-1.17336427533333	-1.03931683733333	-0.864833784333332	-0.937301860333333	-0.941455564333332
Merged-chr3R-9809358-12	chr3R	9809283	9809434	-	328	cas9_0-2h.tss.txt|cas9_2-4h.tss.txt|cas9_4-6h.tss.txt|cas9_6-8h.tss.txt|F3_0-2h.tss.txt|F3_2-4h.tss.txt|F3_4-6h.tss.txt|F3_6-8h.tss.txt|M6_0-2h.tss.txt|M6_2-4h.tss.txt|M6_4-6h.tss.txt|M6_6-8h.tss.txt	promoter-TSS (NM_141697)	promoter-TSS (NM_141697)	10	NM_141697	41209	Dm.17044	NM_141697		FBXO11	CG9461|Dmel\CG9461|FBX011|Fbxo11|UBR6|dFBX011	F-box protein 11	protein-coding	-0.681956778999999	0.934114944000001	1.157593124	0.0681030310000015	-1.011725959	-0.291176646999999	-0.820468934999999	0.0954054550000007	0.156702560000001	-0.695498053999999	0.243251911000002	0.845655349000001
Merged-chr2L-16042042-5	chr2L	16041943	16042123	+	327.919983	cas9_0-2h.tss.txt|F3_0-2h.tss.txt|F3_2-4h.tss.txt|M6_0-2h.tss.txt|M6_2-4h.tss.txt	promoter-TSS (NM_165144)	promoter-TSS (NM_165144)	-14	NM_057517	34946	Dm.7521	NM_057517		BicC	BG:DS00913.2|BICC|Bic-C|CG4824|Dmel\CG4824|Dromel_CG4824_FBtr0080804_bicc_mORF|bicC|br34|l(2)br34	Bicaudal C	protein-coding	3.73197206333333	3.59044017733333	2.86799868133333	-1.84816362766667	0.867222709333333	1.04113663533333	-1.14261608066667	-2.06248287966667	-2.13108077466667	-1.99658818566667	-1.68122204866667	-1.23661666966667
Merged-chr2R-22886015-12	chr2R	22885938	22886098	-	327.733337	cas9_0-2h.tss.txt|cas9_2-4h.tss.txt|cas9_4-6h.tss.txt|cas9_6-8h.tss.txt|F3_0-2h.tss.txt|F3_2-4h.tss.txt|F3_4-6h.tss.txt|F3_6-8h.tss.txt|M6_0-2h.tss.txt|M6_2-4h.tss.txt|M6_4-6h.tss.txt|M6_6-8h.tss.txt	promoter-TSS (NM_166568)	promoter-TSS (NM_166568)	30	NM_001259544	37636	Dm.4589	NM_166568		YME1L	CG3499|DmCG3499|Dmel\CG3499|dYME1L	YME1 like ATPase	protein-coding	-0.312589816583333	0.174527936416667	0.200441796416667	0.171003913416667	-0.444348548583332	-0.704586826583332	-0.173642859583333	0.0419098864166676	0.111450464416667	-0.199550112583332	0.460286490416667	0.675097676416668
Merged-chr3R-30052159-11	chr3R	30052084	30052234	-	327.681824	cas9_0-2h.tss.txt|cas9_2-4h.tss.txt|cas9_4-6h.tss.txt|cas9_6-8h.tss.txt|F3_0-2h.tss.txt|F3_2-4h.tss.txt|F3_4-6h.tss.txt|F3_6-8h.tss.txt|M6_2-4h.tss.txt|M6_4-6h.tss.txt|M6_6-8h.tss.txt	promoter-TSS (NM_143511)	promoter-TSS (NM_143511)	-47	NM_143510	43575	Dm.25491	NM_143510		CG15528	Dmel\CG15528	uncharacterized protein	protein-coding	-0.592599929666666	-0.295966284666666	-0.300232320666666	1.22147289533333	0.0189577833333345	0.00160039233333453	-0.0638290166666655	0.323552268333335	0.107213716333335	0.839363678333334	-0.495576531666666	-0.763956650666666
Merged-chr2L-294668-12	chr2L	294573	294748	-	327.549988	cas9_0-2h.tss.txt|cas9_2-4h.tss.txt|cas9_4-6h.tss.txt|cas9_6-8h.tss.txt|F3_0-2h.tss.txt|F3_2-4h.tss.txt|F3_4-6h.tss.txt|F3_6-8h.tss.txt|M6_0-2h.tss.txt|M6_2-4h.tss.txt|M6_4-6h.tss.txt|M6_6-8h.tss.txt	promoter-TSS (NM_058006)	promoter-TSS (NM_058006)	21	NM_057860	33201	Dm.4117	NM_057860		U2af38	CG3582|DU2AF38|Dmel\CG3582|U2AF|U2AF 38|U2AF38|Utaf38|dU2AF38|dU2AF[38]|l(2)06751|u2af38	U2 small nuclear riboprotein auxiliary factor 38	protein-coding	0.297720774416666	0.745899170416665	0.511980275416666	-0.503047382583334	0.247944219416666	-0.0265486595833346	-0.663490857583334	-0.0689528605833347	0.124771406416666	-0.644769937583335	-0.0113312975833342	-0.0101748505833346
Merged-chr3L-5769133-12	chr3L	5769058	5769208	+	327.041656	cas9_0-2h.tss.txt|cas9_2-4h.tss.txt|cas9_4-6h.tss.txt|cas9_6-8h.tss.txt|F3_0-2h.tss.txt|F3_2-4h.tss.txt|F3_4-6h.tss.txt|F3_6-8h.tss.txt|M6_0-2h.tss.txt|M6_2-4h.tss.txt|M6_4-6h.tss.txt|M6_6-8h.tss.txt	promoter-TSS (NM_139728)	promoter-TSS (NM_139728)	10	NM_001259710	38648	Dm.6825	NM_139729		scny	2331|CG5505|Dmel\CG5505|Q9VRP5|Scny|USP36|Usp36|anon-WO0118547.247|dUSP36|dUsp36|et|l(3)02331|mule|usp36	scrawny	protein-coding	0.621019972249999	1.00301889725	0.568569310249999	-0.365147063750001	0.316122745249999	0.104034767249999	-0.310570422750001	-0.489011595750001	-0.450824813750001	-0.337679828750001	-0.333367859750001	-0.326164107750001
Merged-chr3L-8675764-2	chr3L	8675689	8675839	+	326.700012	M6_0-2h.tss.txt|M6_6-8h.tss.txt	promoter-TSS (NM_079253)	promoter-TSS (NM_079253)	5	NM_001014577	38995	Dm.2554	NM_079253		h	8247|CG6494|Dmel\CG6494|H|HRY|Hairy|bHLHb39|bHLHc14|brr|dDr1|hry|l(3)08247|l(3)rM384	hairy	protein-coding	-1.25587384383333	-0.855680412833333	0.641069366166667	0.515547711166667	-0.785170326833333	0.187851226166667	-0.900204376833333	0.105602625166667	0.522507540166667	0.135628297166667	0.538911410166667	1.14981078416667
Merged-chr2L-3354829-12	chr2L	3354754	3354904	-	326.325012	cas9_0-2h.tss.txt|cas9_2-4h.tss.txt|cas9_4-6h.tss.txt|cas9_6-8h.tss.txt|F3_0-2h.tss.txt|F3_2-4h.tss.txt|F3_4-6h.tss.txt|F3_6-8h.tss.txt|M6_0-2h.tss.txt|M6_2-4h.tss.txt|M6_4-6h.tss.txt|M6_6-8h.tss.txt	promoter-TSS (NM_205900)	promoter-TSS (NM_205900)	0	NM_205900	43895	Dm.7972	NM_079909		E23	CG15410|CG3327|Dmel\CG3327	Early gene at 23	protein-coding	0.722779062833333	0.0109065338333334	1.23937512983333	-0.292592333166667	-1.26259113716667	0.0242319628333334	-1.22094655416667	-0.958196735166667	-0.397008117166667	0.454227096833333	0.584560485833333	1.09525460483333
Merged-chr3R-15786706-12	chr3R	15786631	15786783	+	325.991669	cas9_0-2h.tss.txt|cas9_2-4h.tss.txt|cas9_4-6h.tss.txt|cas9_6-8h.tss.txt|F3_0-2h.tss.txt|F3_2-4h.tss.txt|F3_4-6h.tss.txt|F3_6-8h.tss.txt|M6_0-2h.tss.txt|M6_2-4h.tss.txt|M6_4-6h.tss.txt|M6_6-8h.tss.txt	promoter-TSS (NM_142231)	promoter-TSS (NM_142231)	4	NM_142231	41907	Dm.4375	NM_142231		CG9590	Dmel\CG9590	uncharacterized protein	protein-coding	1.24964962808333	1.35888398308333	0.660766620083334	-0.169845233916667	0.0290925260833337	0.328296724083334	-1.06664226191667	-0.259117602916667	-0.940330806916667	-0.349307453916667	-0.345279785916667	-0.496166335916667
Merged-chrX-7936272-1	chrX	7936197	7936347	+	325.799988	F3_0-2h.tss.txt	TTS (NM_080427)	TTS (NM_080427)	376	NM_001272388	31713	Dm.18600	NM_132200		Ubr3	CG1530|CG1531|CG42593|Dmel\CG42593|Dmel_CG1530|Dmel_CG1531|UBR3|ubr3	Ubr3 ubiquitin ligase	protein-coding	0.83238325175	0.36108102175	0.16637362875	-0.15788907225	-0.178420283249999	-0.21508600925	0.0384752547499998	0.0110546727500003	0.0521728667500003	-0.45304396925	-0.0187368242500003	-0.43836453825
Merged-chr3R-13948438-11	chr3R	13948347	13948560	+	325.768188	cas9_0-2h.tss.txt|cas9_2-4h.tss.txt|cas9_6-8h.tss.txt|F3_0-2h.tss.txt|F3_2-4h.tss.txt|F3_4-6h.tss.txt|F3_6-8h.tss.txt|M6_0-2h.tss.txt|M6_2-4h.tss.txt|M6_4-6h.tss.txt|M6_6-8h.tss.txt	promoter-TSS (NM_169561)	promoter-TSS (NM_169561)	33	NM_001300393	251711	Dm.3608	NM_169561		CG31517	BcDNA:LD34214|Dmel\CG31517	uncharacterized protein	protein-coding	1.76954470091667	2.26966969791667	1.67029050091667	0.0518764409166668	1.43566536291667	1.08093775091667	-1.55983654308333	-1.18214994208333	-0.757003079083334	-1.53496107108333	-2.04346337208333	-1.20057044708333
Merged-chrX-11893963-11	chrX	11893868	11894097	+	325.700012	cas9_0-2h.tss.txt|cas9_2-4h.tss.txt|cas9_4-6h.tss.txt|F3_0-2h.tss.txt|F3_2-4h.tss.txt|F3_4-6h.tss.txt|F3_6-8h.tss.txt|M6_0-2h.tss.txt|M6_2-4h.tss.txt|M6_4-6h.tss.txt|M6_6-8h.tss.txt	promoter-TSS (NM_132538)	promoter-TSS (NM_132538)	39	NM_132538	32152	Dm.6637	NM_132538		wisp	CG15737|DmCG15737|Dmel\CG15737|PAP|TAMP|TUTase2|Wisp|Wispy|fs(1)M19	wispy	protein-coding	2.7141971815	1.5976637805	1.0360614795	-0.408150251499999	1.1606285485	1.2934666765	-0.576448363499999	-1.5943696385	-1.2463149675	-1.6715487575	-1.1628749695	-1.1423107185
Merged-chr3R-9637601-10	chr3R	9637521	9637682	-	325.429993	cas9_0-2h.tss.txt|cas9_2-4h.tss.txt|cas9_6-8h.tss.txt|F3_2-4h.tss.txt|F3_4-6h.tss.txt|F3_6-8h.tss.txt|M6_0-2h.tss.txt|M6_2-4h.tss.txt|M6_4-6h.tss.txt|M6_6-8h.tss.txt	promoter-TSS (NM_169299)	promoter-TSS (NM_169299)	10	NM_001260077	41168	Dm.6241	NM_169299		Scm	CG9495|Dmel\CG9495|SCM|Su(z)302|l(3)85Ef|scm	Sex comb on midleg	protein-coding	0.72230916	1.07105747	0.543194102	-0.101699285	-0.0960139330000001	0.0413086109999998	-0.978859526	-0.0480454950000002	-0.341790489	-0.751245143999999	0.0252572540000005	-0.0854727249999998
Merged-chr3R-5783028-12	chr3R	5782953	5783103	+	325.425018	cas9_0-2h.tss.txt|cas9_2-4h.tss.txt|cas9_4-6h.tss.txt|cas9_6-8h.tss.txt|F3_0-2h.tss.txt|F3_2-4h.tss.txt|F3_4-6h.tss.txt|F3_6-8h.tss.txt|M6_0-2h.tss.txt|M6_2-4h.tss.txt|M6_4-6h.tss.txt|M6_6-8h.tss.txt	promoter-TSS (NM_169105)	promoter-TSS (NM_169105)	-77	NM_001170050	40715	Dm.8004	NM_141329		kat-60L1	CG1193|DmCG1193|Dmel\CG1193	katanin p60-like 1	protein-coding	-1.075794907	-0.231213950000001	-0.379378164	0.758671626	0.36930475	-0.25365619	0.69455782	0.190250846	-0.295377082	0.277046847999999	0.174406445	-0.228818042
Merged-chr2R-5307308-10	chr2R	5307230	5307399	+	325.330017	cas9_0-2h.tss.txt|cas9_2-4h.tss.txt|cas9_6-8h.tss.txt|F3_0-2h.tss.txt|F3_2-4h.tss.txt|F3_4-6h.tss.txt|F3_6-8h.tss.txt|M6_2-4h.tss.txt|M6_4-6h.tss.txt|M6_6-8h.tss.txt	promoter-TSS (NM_165427)	promoter-TSS (NM_165427)	26	NM_165426	35486	Dm.2728	NM_078896		sxc	BcDNA:GH04245|CG10392|DmOGT|Dmel\CG10392|OGT|Ogt|P1201|SXC|Sxc|dO-GnT|l(2)02637|l(2)NC130|ogt|sxc/Ogt	super sex combs	protein-coding	1.67852573125	0.449792166250001	-0.259399440749999	-0.516190308749999	0.237682749250001	0.38135337225	0.0296765502500005	-0.646995771749999	-0.512349700749999	-0.206882038749999	-0.327165827749999	-0.308047480749999
Merged-chrX-13616382-9	chrX	13616281	13616467	-	325.299988	cas9_0-2h.tss.txt|cas9_2-4h.tss.txt|cas9_6-8h.tss.txt|F3_2-4h.tss.txt|F3_4-6h.tss.txt|F3_6-8h.tss.txt|M6_0-2h.tss.txt|M6_4-6h.tss.txt|M6_6-8h.tss.txt	promoter-TSS (NM_132677)	promoter-TSS (NM_132677)	29	NM_132676	32318	Dm.3521	NM_132676		tth	CG12175|Dmel\CG12175|anon-EST:fe2G7	toothrin	protein-coding	1.39636767833333	0.562787398333334	0.562406468333333	-0.632445667666667	-0.0598127796666672	0.305370662333333	-0.535969783666667	-0.582197709666667	-0.553407394666666	0.018001973333333	-0.337478877666666	-0.143621967666667
Merged-chr3R-15825788-11	chr3R	15825713	15825863	+	325.254547	cas9_0-2h.tss.txt|cas9_2-4h.tss.txt|cas9_6-8h.tss.txt|F3_0-2h.tss.txt|F3_2-4h.tss.txt|F3_4-6h.tss.txt|F3_6-8h.tss.txt|M6_0-2h.tss.txt|M6_2-4h.tss.txt|M6_4-6h.tss.txt|M6_6-8h.tss.txt	promoter-TSS (NM_142238)	promoter-TSS (NM_142238)	41	NM_142238	41914	Dm.6061	NM_142238		CG4576	Dmel\CG4576	uncharacterized protein	protein-coding	-0.89310034225	-0.68027677425	-0.46257081825	-0.91250729425	-0.85647964525	-0.895882740249999	-0.67078636425	0.282187419750001	0.36342699975	1.21096948575	1.82799376575	1.68702630775
Merged-chr3R-11234967-10	chr3R	11234887	11235080	-	325.079987	cas9_0-2h.tss.txt|cas9_2-4h.tss.txt|cas9_4-6h.tss.txt|cas9_6-8h.tss.txt|F3_2-4h.tss.txt|F3_4-6h.tss.txt|F3_6-8h.tss.txt|M6_2-4h.tss.txt|M6_4-6h.tss.txt|M6_6-8h.tss.txt	promoter-TSS (NM_141802)	promoter-TSS (NM_141802)	30	NM_141801	41353	Dm.11644	NM_141801		Arfip	CG17184|Dmel\CG17184|arfip|dCG17184-PA	Arfaptin	protein-coding	-0.222587950083335	-0.247264878083334	-0.522882984083335	0.0353940379166655	0.0792374619166649	-0.309491664083335	0.669550380916665	0.0741249299166649	0.115710118916665	0.516765369916666	-0.00172195608333503	-0.186832867083335
Merged-chr3L-490499-10	chr3L	490424	490574	+	324.829987	cas9_0-2h.tss.txt|cas9_2-4h.tss.txt|cas9_4-6h.tss.txt|cas9_6-8h.tss.txt|F3_0-2h.tss.txt|F3_2-4h.tss.txt|F3_4-6h.tss.txt|F3_6-8h.tss.txt|M6_4-6h.tss.txt|M6_6-8h.tss.txt	5' UTR (NM_001299959, exon 1 of 13)	5' UTR (NM_001299959, exon 1 of 13)	324	NM_001274283	38067	Dm.2787	NM_079149		klar	CG17046|Dmel\CG17046|Klar|kls|marb	klarsicht	protein-coding	-0.596397125833334	-0.864224791833335	-0.663274328833334	0.922328950166666	0.403421751166666	-0.233297159833334	1.24074394516667	0.109202601166666	0.365260769166666	-0.0748496078333343	-0.455844524833335	-0.153070477833334
Merged-chrX-20427010-10	chrX	20426920	20427145	-	324.610016	cas9_0-2h.tss.txt|cas9_2-4h.tss.txt|cas9_6-8h.tss.txt|F3_0-2h.tss.txt|F3_2-4h.tss.txt|F3_4-6h.tss.txt|F3_6-8h.tss.txt|M6_0-2h.tss.txt|M6_4-6h.tss.txt|M6_6-8h.tss.txt	promoter-TSS (NM_144035)	promoter-TSS (NM_144035)	10	NM_001298562	50123		NM_144035		CG15456	Dmel\CG15456	uncharacterized protein	protein-coding	0.302266019833334	0.0698483968333345	-0.112952229166666	-0.0558351351666655	0.306607016833334	0.354578094833334	0.678661877833334	-0.427131038166666	0.152935673833334	-0.236318842166666	-0.662265946166666	-0.370393889166666
Merged-chr3L-5897383-9	chr3L	5897305	5897461	-	324.288879	cas9_0-2h.tss.txt|cas9_2-4h.tss.txt|cas9_6-8h.tss.txt|F3_2-4h.tss.txt|F3_4-6h.tss.txt|F3_6-8h.tss.txt|M6_2-4h.tss.txt|M6_4-6h.tss.txt|M6_6-8h.tss.txt	promoter-TSS (NM_139739)	promoter-TSS (NM_139739)	52	NM_139738	38661	Dm.858	NM_139738		DNApol-epsilon58	10489|CG10489|DNApol-epsilon|Dmel\CG10489|POLE2|Pole2|dpolepsilonp58	DNA polymerase epsilon 58kD subunit	protein-coding	1.10927357675	0.477378654750001	0.29095165275	-0.198041314249999	-0.09244016225	-0.02300949325	0.41172262675	-0.0750829132499993	-0.000191730250000077	-0.354138499249999	-0.851428889249999	-0.69499350925
Merged-chr3R-18663753-12	chr3R	18663673	18663830	+	323.541656	cas9_0-2h.tss.txt|cas9_2-4h.tss.txt|cas9_4-6h.tss.txt|cas9_6-8h.tss.txt|F3_0-2h.tss.txt|F3_2-4h.tss.txt|F3_4-6h.tss.txt|F3_6-8h.tss.txt|M6_0-2h.tss.txt|M6_2-4h.tss.txt|M6_4-6h.tss.txt|M6_6-8h.tss.txt	promoter-TSS (NM_142482)	promoter-TSS (NM_142482)	13	NM_142482	248102	Dm.12874	NM_142482		Gos28	CG7700|Dmel\CG7700|FSG28|GOS28|dGos28|dgos28|gos28	Golgi SNARE, 28 kDa	protein-coding	1.65572755491667	0.850237061916667	0.246243418916667	-0.224764755083333	-0.351940975083333	0.748489238916667	-0.792354314083333	-0.155701362083333	-0.258147821083333	-0.717260404083333	-0.679280471083333	-0.321247172083333
Merged-chrX-1026826-11	chrX	1026751	1026902	+	323.399994	cas9_0-2h.tss.txt|cas9_2-4h.tss.txt|cas9_6-8h.tss.txt|F3_0-2h.tss.txt|F3_2-4h.tss.txt|F3_4-6h.tss.txt|F3_6-8h.tss.txt|M6_0-2h.tss.txt|M6_2-4h.tss.txt|M6_4-6h.tss.txt|M6_6-8h.tss.txt	promoter-TSS (NM_166869)	promoter-TSS (NM_166869)	35	NM_144382	53546	Dm.23134	NM_144382		CG3021	Dmel\CG3021|E|EG:BACR7A4.8|anon-1Ed	uncharacterized protein	protein-coding	1.50362096416667	1.25956789916667	0.348557388166666	-0.396406372833334	0.900617412166667	0.682768460166666	-0.574240331833334	-0.707534294833334	-0.900501137833333	-0.607114265833334	-0.647014430833334	-0.862321289833334
Merged-chrX-17599617-12	chrX	17599536	17599711	+	323.191681	cas9_0-2h.tss.txt|cas9_2-4h.tss.txt|cas9_4-6h.tss.txt|cas9_6-8h.tss.txt|F3_0-2h.tss.txt|F3_2-4h.tss.txt|F3_4-6h.tss.txt|F3_6-8h.tss.txt|M6_0-2h.tss.txt|M6_2-4h.tss.txt|M6_4-6h.tss.txt|M6_6-8h.tss.txt	promoter-TSS (NM_132996)	promoter-TSS (NM_132996)	15	NM_001272726	252671	Dm.3379	NM_132996		X11L	CG5675|CG5678|Dmel\CG5675|Dmint|Dmint1|MINT|Mint|X11|X11-like|X11/Mint|X11Lalpha|dX11|dX11/Mint|dX11L|dX11Lalpha|x11/Mint|x11Lalpha	X11L	protein-coding	0.574029017666665	0.914526495666665	0.603450623666665	-0.663953398333335	0.0707481476666647	-0.0149909803333346	0.338257740666665	-0.485637726333334	-0.486169031333335	-0.126913219333335	-0.251355292333335	-0.471992377333335
Merged-chr3L-22307771-4	chr3L	22307696	22307846	-	322.649994	cas9_0-2h.tss.txt|F3_0-2h.tss.txt|M6_4-6h.tss.txt|M6_6-8h.tss.txt	exon (NM_079491, exon 3 of 9)	exon (NM_079491, exon 3 of 9)	19106	NM_168952	45785	Dm.6892	NM_080101		IleRS	Aats-ile|CG11471|Dmel\CG11471|IRS|l(3)00827	Isoleucyl-tRNA synthetase	protein-coding	3.38557859133333	-0.524118550666666	-0.365623962666666	-1.24200632966667	-1.74436094066667	0.835419372333334	-1.25607749966667	-1.53962543766667	3.07457940633333	-1.05374587166667	-1.77468999566667	2.20467121833333
Merged-chr3R-23752917-12	chr3R	23752842	23752992	+	322.516663	cas9_0-2h.tss.txt|cas9_2-4h.tss.txt|cas9_4-6h.tss.txt|cas9_6-8h.tss.txt|F3_0-2h.tss.txt|F3_2-4h.tss.txt|F3_4-6h.tss.txt|F3_6-8h.tss.txt|M6_0-2h.tss.txt|M6_2-4h.tss.txt|M6_4-6h.tss.txt|M6_6-8h.tss.txt	promoter-TSS (NM_142921)	promoter-TSS (NM_142921)	41	NM_079740	42805	Dm.10261	NM_079740		Rpt5	BcDNA.GH12068|BcDNA:GH12068|CG10370|DmTBP-1|Dm_Rpt5a|Dm_Rpt5b|Dmel\CG10370|Pros26S|Pros26S-RS6A|S6'|TBP-1|Tbp-1|Tbp1|anon-WO0153538.10|anon-WO0153538.8|anon-WO0153538.9|dRpt5|l(3)04210|p50|tbp-1	Regulatory particle triple-A ATPase 5	protein-coding	1.88913648616667	1.32149987516667	1.12740845416667	-0.207296241833333	-0.819470127833333	0.748969679166667	-1.19883722783333	-0.593453747833333	-0.632202481833334	-0.737059863833333	-0.495836352833333	-0.402858450833333
Merged-chrX-19613752-11	chrX	19613648	19613875	+	322.436371	cas9_2-4h.tss.txt|cas9_4-6h.tss.txt|cas9_6-8h.tss.txt|F3_0-2h.tss.txt|F3_2-4h.tss.txt|F3_4-6h.tss.txt|F3_6-8h.tss.txt|M6_0-2h.tss.txt|M6_2-4h.tss.txt|M6_4-6h.tss.txt|M6_6-8h.tss.txt	promoter-TSS (NM_001031900)	promoter-TSS (NM_001031900)	39	NM_001031900	3772641	Dm.1600	NM_001031900		Shawn	CG14209|CG33075|Dmel\CG14209|sh	shawn	protein-coding	0.743521559333334	0.244880148333333	0.168843963333334	0.0142835503333334	-0.484873561666666	-0.250525055666666	-0.459269602666667	-0.128618149666666	0.0733640823333337	-0.0802039536666665	-0.143823929666667	0.302420949333333
Merged-chrX-19522408-8	chrX	19522248	19522496	+	322.237488	cas9_2-4h.tss.txt|cas9_6-8h.tss.txt|F3_2-4h.tss.txt|F3_4-6h.tss.txt|F3_6-8h.tss.txt|M6_2-4h.tss.txt|M6_4-6h.tss.txt|M6_6-8h.tss.txt	promoter-TSS (NM_167657)	promoter-TSS (NM_167657)	273	NM_001014755	32941	Dm.4085	NM_001014752		CoRest	BcDNA:GH01486|BcDNA:LD11215|CG32534|CG32535|CG33525|CG3878|CG42687|CoREST|CoRESTG|Dmel\CG42687|Dmel_CG32534|Dmel_CG33525|dCoREST|i169	CoRest	protein-coding	0.268390505750001	-0.0616815282499994	-0.205823352249999	-0.171404332249999	-0.19098117925	-0.0077439862499995	-0.700688675249999	0.0313208827500011	-0.159908729249999	0.519890750750001	0.358666515750001	0.319963127750001
Merged-chr3L-3052587-12	chr3L	3052397	3052720	+	321.816681	cas9_0-2h.tss.txt|cas9_2-4h.tss.txt|cas9_4-6h.tss.txt|cas9_6-8h.tss.txt|F3_0-2h.tss.txt|F3_2-4h.tss.txt|F3_4-6h.tss.txt|F3_6-8h.tss.txt|M6_0-2h.tss.txt|M6_2-4h.tss.txt|M6_4-6h.tss.txt|M6_6-8h.tss.txt	promoter-TSS (NM_206259)	promoter-TSS (NM_206259)	44	NM_206259	38364	Dm.3757	NM_139506		CG1271	Dmel\CG1271	uncharacterized protein	protein-coding	-0.386107502	-0.567728869	-0.304572846	-0.113000909	-0.356831504	-0.461893037999999	0.392770925	0.328768459	0.376979629	0.479636919	0.454242156	0.157736580000001
Merged-chr3R-5789047-12	chr3R	5788972	5789122	-	321.783325	cas9_0-2h.tss.txt|cas9_2-4h.tss.txt|cas9_4-6h.tss.txt|cas9_6-8h.tss.txt|F3_0-2h.tss.txt|F3_2-4h.tss.txt|F3_4-6h.tss.txt|F3_6-8h.tss.txt|M6_0-2h.tss.txt|M6_2-4h.tss.txt|M6_4-6h.tss.txt|M6_6-8h.tss.txt	promoter-TSS (NM_141331)	promoter-TSS (NM_141331)	27	NM_141330	40716	Dm.17165	NM_141330		Hat1	CG2051|Dmel\CG2051|dmHAG409	Histone acetyltransferase 1	protein-coding	1.08587063175	0.96508465975	0.35899266775	-0.64344409825	0.35848199375	0.0520545667499999	-0.16726459325	-0.0372216352499999	-0.27810394325	-0.34267259925	-0.73092440125	-0.62085324925
Merged-chr2R-19164148-10	chr2R	19164073	19164223	+	321.660004	cas9_2-4h.tss.txt|cas9_6-8h.tss.txt|F3_0-2h.tss.txt|F3_2-4h.tss.txt|F3_4-6h.tss.txt|F3_6-8h.tss.txt|M6_0-2h.tss.txt|M6_2-4h.tss.txt|M6_4-6h.tss.txt|M6_6-8h.tss.txt	promoter-TSS (NM_166334)	promoter-TSS (NM_166334)	5	NM_001014538	37202	Dm.14706	NM_137554		CG10737	10737|Dmel\CG10737	uncharacterized protein	protein-coding	5.41081666671772e-05	-0.786410430833333	-0.128314302833333	0.377255788166667	-0.967639550833333	-0.218713172833333	-0.576042812833332	-0.115756091833333	0.0622523231666676	1.06584376516667	0.893834190166667	0.393636187166667
Merged-chr2L-10222659-12	chr2L	10222584	10222736	+	321.083344	cas9_0-2h.tss.txt|cas9_2-4h.tss.txt|cas9_4-6h.tss.txt|cas9_6-8h.tss.txt|F3_0-2h.tss.txt|F3_2-4h.tss.txt|F3_4-6h.tss.txt|F3_6-8h.tss.txt|M6_0-2h.tss.txt|M6_2-4h.tss.txt|M6_4-6h.tss.txt|M6_6-8h.tss.txt	promoter-TSS (NM_164892)	promoter-TSS (NM_164892)	3	NM_164892	34360	Dm.383	NM_135514		CG4908	Dmel\CG4908	uncharacterized protein	protein-coding	0.533626487166668	-0.490051481833333	0.0288276911666676	0.520410507166668	-0.340787547833332	0.0644209341666677	0.306624442166668	0.124241330166668	0.0195822021666681	0.0636763391666673	-0.324285502833332	-0.506285400833332
Merged-chrX-1669279-11	chrX	1669204	1669354	-	320.745453	cas9_0-2h.tss.txt|cas9_2-4h.tss.txt|cas9_6-8h.tss.txt|F3_0-2h.tss.txt|F3_2-4h.tss.txt|F3_4-6h.tss.txt|F3_6-8h.tss.txt|M6_0-2h.tss.txt|M6_2-4h.tss.txt|M6_4-6h.tss.txt|M6_6-8h.tss.txt	promoter-TSS (NM_130577)	promoter-TSS (NM_130577)	18	NM_130576	31119	Dm.19622	NM_130576		CG3740	Dmel\CG3740|EG:171E4.4	uncharacterized protein	protein-coding	0.550062783666667	1.24244175266667	0.758498369666667	-0.324964984333334	0.165676021666667	0.313361843666667	-0.976695958333333	-0.211165199333333	-0.267438306333333	-0.682981721333333	-0.383407223333333	-0.183387378333333
Merged-chr3L-7323370-12	chr3L	7323261	7323478	-	320.600006	cas9_0-2h.tss.txt|cas9_2-4h.tss.txt|cas9_4-6h.tss.txt|cas9_6-8h.tss.txt|F3_0-2h.tss.txt|F3_2-4h.tss.txt|F3_4-6h.tss.txt|F3_6-8h.tss.txt|M6_0-2h.tss.txt|M6_2-4h.tss.txt|M6_4-6h.tss.txt|M6_6-8h.tss.txt	promoter-TSS (NM_168199)	promoter-TSS (NM_168199)	42	NM_139844	38806	Dm.3393	NM_139844		RhoGEF4	CG8606|DRhoGEF4|Dmel\CG8606|RhoGEF	Rho guanine nucleotide exchange factor 4	protein-coding	0.0661508160833328	0.281691681083333	-0.240159206916667	-0.661108847916667	-0.123360397916667	-0.0603820169166669	0.396563307083333	-0.0311372849166673	-0.110029556916667	0.395262445083333	0.00911109108333275	0.0773979710833332
Merged-chr3R-30388831-10	chr3R	30388756	30388906	+	320.549988	cas9_0-2h.tss.txt|cas9_2-4h.tss.txt|cas9_4-6h.tss.txt|cas9_6-8h.tss.txt|F3_2-4h.tss.txt|F3_4-6h.tss.txt|F3_6-8h.tss.txt|M6_0-2h.tss.txt|M6_4-6h.tss.txt|M6_6-8h.tss.txt	promoter-TSS (NM_170484)	promoter-TSS (NM_170484)	1	NM_001276176	44965	Dm.1810	NM_080063		Fer2LCH	2LCH|CG1469|Dmel\CG1469|Fe2LCH|Fer-H|Fer2|Fer2LC|FerLCH|LCH|anon-EST:ParkEST264|fer2|fer2lch|l(3)00035|l(3)07016|l(3)j2A3|l(3)neo60|l(3)neo63|l(3)s2083	Ferritin 2 light chain homologue	protein-coding	1.604104024	0.663657653999999	0.232727228999998	-0.663169252000001	-0.167414073000002	-0.00691398500000151	-0.732473349000001	-0.232768083000002	-0.672279033000001	0.178255974999999	0.131351284999998	-0.335078392000002
Merged-chr3R-5571137-9	chr3R	5571062	5571213	+	320.411102	cas9_0-2h.tss.txt|cas9_2-4h.tss.txt|cas9_6-8h.tss.txt|F3_0-2h.tss.txt|F3_4-6h.tss.txt|F3_6-8h.tss.txt|M6_0-2h.tss.txt|M6_4-6h.tss.txt|M6_6-8h.tss.txt	promoter-TSS (NM_169072)	promoter-TSS (NM_169072)	29	NM_169072	40675	Dm.3083	NM_057959		CRMP	BcDNA:HL02693|CG1411|DHP|Dmel\CG1411|EP(3)3238|EP3238|Pyd2|crmp|l(3)83Ba|pyd2	Collapsin Response Mediator Protein	protein-coding	0.314093231333334	-0.689073063666667	-0.404457851666667	0.685068330333333	-2.15171890066667	-0.0188604876666671	-0.516658392666667	-0.193266629666667	-0.0272129206666669	1.64535365233333	0.682813366333333	0.673919666333333
Merged-chr2R-20585484-1	chr2R	20585409	20585559	-	320.200012	F3_2-4h.tss.txt	promoter-TSS (NR_048182)	promoter-TSS (NR_048182)	-79	NR_048182	12798132		NR_048182		mir-992	CR43041|Dmel\CR43041|dme-mir-992|miR-992	mir-992 stem loop	ncRNA	-0.553776456416667	-0.234295014416667	-0.0108898054166673	1.20649164358333	1.56887138058333	0.673899404583333	0.0338328965833332	-0.185044304416667	-0.743008853416667	-1.08561049941667	-0.213928466416667	-0.456541925416667
Merged-chr3L-16271288-6	chr3L	16271213	16271363	+	320.133331	F3_0-2h.tss.txt|F3_2-4h.tss.txt|F3_4-6h.tss.txt|F3_6-8h.tss.txt|M6_0-2h.tss.txt|M6_6-8h.tss.txt	promoter-TSS (NM_140600)	promoter-TSS (NM_140600)	6	NM_140600	39785	Dm.6578	NM_140600		CG13067	Dmel\CG13067|anon-WO0153538.39|anon-WO0153538.46	uncharacterized protein	protein-coding	-2.04767723941667	0.420383681583333	2.40177614058333	-1.50399051541667	3.07279621958333	1.53934508058333	-2.05773695841667	1.18944019258333	-2.06231235041667	-1.71159965441667	-0.418223231416667	1.17779863458333
Merged-chr2R-19155196-12	chr2R	19155116	19155296	+	320.06665	cas9_0-2h.tss.txt|cas9_2-4h.tss.txt|cas9_4-6h.tss.txt|cas9_6-8h.tss.txt|F3_0-2h.tss.txt|F3_2-4h.tss.txt|F3_4-6h.tss.txt|F3_6-8h.tss.txt|M6_0-2h.tss.txt|M6_2-4h.tss.txt|M6_4-6h.tss.txt|M6_6-8h.tss.txt	promoter-TSS (NM_166331)	promoter-TSS (NM_166331)	-15	NM_001144237	37201	Dm.14700	NM_166329		ena	CG15112|Dmel\CG15112|ENA/VASP|Ena|Enb|VASP|Vasp|enb|l(2)02029	enabled	protein-coding	-0.936949515083334	-1.14161255608333	-0.857680935083334	-0.0554918760833329	-0.539818359083333	-0.530404479083334	0.323908124916667	0.341297686916667	0.269764773916666	1.24536209691667	1.00203857691667	0.879586460916666
Merged-chr3R-24193459-11	chr3R	24193384	24193534	-	320.036377	cas9_0-2h.tss.txt|cas9_2-4h.tss.txt|cas9_4-6h.tss.txt|cas9_6-8h.tss.txt|F3_0-2h.tss.txt|F3_2-4h.tss.txt|F3_4-6h.tss.txt|F3_6-8h.tss.txt|M6_2-4h.tss.txt|M6_4-6h.tss.txt|M6_6-8h.tss.txt	promoter-TSS (NM_142972)	promoter-TSS (NM_142972)	-36	NM_142971	42876	Dm.16547	NM_142971		jnj	AAF56254|CG5524|Dmel\CG5524|Huc-95DE|SMC6|Smc6|huc95E|huc[95D-E]|huc[95DE]|huc[95E]|smc6	java no jive	protein-coding	0.0352557357500007	0.350976381750001	0.18534997575	0.0464264817500002	-0.30818415825	-0.629837205249999	0.497739190750001	0.0169453147500009	0.414643631750001	-0.265327131249999	-0.16508432425	-0.178903893249999
Merged-chr3R-21215091-12	chr3R	21215012	21215167	+	319.975006	cas9_0-2h.tss.txt|cas9_2-4h.tss.txt|cas9_4-6h.tss.txt|cas9_6-8h.tss.txt|F3_0-2h.tss.txt|F3_2-4h.tss.txt|F3_4-6h.tss.txt|F3_6-8h.tss.txt|M6_0-2h.tss.txt|M6_2-4h.tss.txt|M6_4-6h.tss.txt|M6_6-8h.tss.txt	promoter-TSS (NM_142697)	promoter-TSS (NM_142697)	10	NM_142697	42516	Dm.3882	NM_142697		CG5862	Dmel\CG5862	uncharacterized protein	protein-coding	0.106627418583334	0.879722549583334	0.313127652583334	-0.202648831416667	0.436079382583333	0.324719158583333	0.245316948583334	-0.255128255416667	-0.0594189934166662	-0.732592799416667	-0.717350465416667	-0.338453765416666
Merged-chr3L-1885662-11	chr3L	1885585	1885767	+	319.972717	cas9_2-4h.tss.txt|cas9_4-6h.tss.txt|cas9_6-8h.tss.txt|F3_0-2h.tss.txt|F3_2-4h.tss.txt|F3_4-6h.tss.txt|F3_6-8h.tss.txt|M6_0-2h.tss.txt|M6_2-4h.tss.txt|M6_4-6h.tss.txt|M6_6-8h.tss.txt	promoter-TSS (NM_167926)	promoter-TSS (NM_167926)	19	NM_167926	38251	Dm.4392	NM_139417		Tmhs	CG12026|Dmel\CG12026|TMHS	Tetraspan membrane protein in hair cell stereocilia	protein-coding	-0.529705710833333	-0.902590185833332	-1.16444926183333	-0.345633448833332	-0.491647809833332	-0.297005389833332	0.938994262166668	0.434142384166668	0.463844778166668	0.936070797166668	0.764263194166668	0.193716391166668
Merged-chr2R-9116568-12	chr2R	9116427	9116657	-	319.733337	cas9_0-2h.tss.txt|cas9_2-4h.tss.txt|cas9_4-6h.tss.txt|cas9_6-8h.tss.txt|F3_0-2h.tss.txt|F3_2-4h.tss.txt|F3_4-6h.tss.txt|F3_6-8h.tss.txt|M6_0-2h.tss.txt|M6_2-4h.tss.txt|M6_4-6h.tss.txt|M6_6-8h.tss.txt	promoter-TSS (NM_165652)	promoter-TSS (NM_165652)	-76	NM_078940	35927	Dm.7311	NM_078940		Su(var)2-10	CG8068|CLOT2057|DPIAS|DmPias|Dmel\CG8068|Dpias|PIAS|SU(VAR)2-10|Su(Var)2-10|Su(var)-10|Su-var(2)10|Suvar(2)10|ZIMP|ZimpA|ZimpB|dPIAS|dpias|i184|l(2)03697|pias|zimp	Suppressor of variegation 2-10	protein-coding	-0.669822248583333	-0.743861847583333	-0.837485449583333	0.460254261416667	0.0756513114166673	0.011402998416667	0.952115724416666	0.272954091416667	0.427707090416667	0.426198397416667	-0.0991052005833328	-0.276009128583333
Merged-chr2L-10231612-11	chr2L	10231520	10231746	-	319.690918	cas9_0-2h.tss.txt|cas9_2-4h.tss.txt|cas9_4-6h.tss.txt|cas9_6-8h.tss.txt|F3_2-4h.tss.txt|F3_4-6h.tss.txt|F3_6-8h.tss.txt|M6_0-2h.tss.txt|M6_2-4h.tss.txt|M6_4-6h.tss.txt|M6_6-8h.tss.txt	promoter-TSS (NM_164895)	promoter-TSS (NM_164895)	59	NM_135516	34362	Dm.12187	NM_135516		CG5694	Dmel\CG5694	uncharacterized protein	protein-coding	1.00879573016667	0.227457995166668	-0.385353759833333	-0.575334573833333	-0.0343130428333325	0.0976614991666676	0.457490217166668	-0.217940781833332	-0.286141308833332	0.284511574166668	-0.146548157833332	-0.430285390833332
Merged-chr2R-21685315-10	chr2R	21685240	21685394	+	319.669983	cas9_0-2h.tss.txt|cas9_2-4h.tss.txt|cas9_6-8h.tss.txt|F3_0-2h.tss.txt|F3_2-4h.tss.txt|F3_4-6h.tss.txt|F3_6-8h.tss.txt|M6_2-4h.tss.txt|M6_4-6h.tss.txt|M6_6-8h.tss.txt	promoter-TSS (NM_137760)	promoter-TSS (NM_137760)	34	NM_137760	37475	Dm.3730	NM_137760		eIF3k	CG10306|Dmel\CG10306	eukaryotic translation initiation factor 3 subunit k	protein-coding	1.10447997125	0.533727867250001	0.288905887250001	-0.0642410727499989	-0.434680509749999	0.791761141250001	-1.27262281075	-0.0123791807499982	0.151690333250001	-0.624522389749998	-0.550986656749998	0.0888674202500015
Merged-chr2L-8415251-10	chr2L	8415176	8415326	-	319.630005	cas9_0-2h.tss.txt|cas9_2-4h.tss.txt|cas9_4-6h.tss.txt|cas9_6-8h.tss.txt|F3_2-4h.tss.txt|F3_4-6h.tss.txt|F3_6-8h.tss.txt|M6_2-4h.tss.txt|M6_4-6h.tss.txt|M6_6-8h.tss.txt	promoter-TSS (NM_175984)	promoter-TSS (NM_175984)	5	NM_001273323	34169	Dm.13498	NM_135383		CG13398	Dmel\CG13398	uncharacterized protein	protein-coding	0.690604601166666	0.674091606166666	0.528826608166666	-0.146387649833334	0.122461705166666	-0.380462934833334	-0.0501729228333341	-0.416050276833333	-0.085262091833334	-0.100976725833334	-0.431547828833334	-0.405124089833333
Merged-chr3R-23680132-8	chr3R	23680035	23680214	+	319.587494	cas9_2-4h.tss.txt|cas9_4-6h.tss.txt|cas9_6-8h.tss.txt|F3_2-4h.tss.txt|F3_4-6h.tss.txt|F3_6-8h.tss.txt|M6_4-6h.tss.txt|M6_6-8h.tss.txt	promoter-TSS (NM_079739)	promoter-TSS (NM_079739)	85	NM_079739	42789	Dm.2369	NM_079739		eIF3d1	153314_at|BEST:GM10514|CG10161|Dmel\CG10161|GM04979|GM10514|eIF-3p66|eIF3-S7|eIF3d|eIF3p66|eiF3p66	eukaryotic translation initiation factor 3 subunit d1	protein-coding	0.418691077249999	0.342608374249999	0.0837789422499995	0.653660423249999	0.598933995249999	0.259408442249999	0.0824085182499994	-0.0319440887500004	-0.217379262750001	-0.813050113750001	-0.802219618750001	-0.574896688750001
Merged-chrX-12497220-11	chrX	12497145	12497295	+	319.509094	cas9_2-4h.tss.txt|cas9_4-6h.tss.txt|cas9_6-8h.tss.txt|F3_0-2h.tss.txt|F3_2-4h.tss.txt|F3_4-6h.tss.txt|F3_6-8h.tss.txt|M6_0-2h.tss.txt|M6_2-4h.tss.txt|M6_4-6h.tss.txt|M6_6-8h.tss.txt	promoter-TSS (NR_003735)	promoter-TSS (NR_003735)	32	NM_132577	32201	Dm.17489	NM_132577		CG2556	Dmel\CG2556	uncharacterized protein	protein-coding	0.404055842333334	1.20018805333333	1.76217839433334	-0.740103550666666	-0.0672809516666657	-0.193919306666666	-0.342025860666666	-0.526670992666666	-1.07182364366667	-0.220841059666665	-0.183819987666666	-0.0199369366666655
Merged-chr2L-20463430-11	chr2L	20463330	20463530	-	319.445465	cas9_0-2h.tss.txt|cas9_2-4h.tss.txt|cas9_4-6h.tss.txt|cas9_6-8h.tss.txt|F3_0-2h.tss.txt|F3_2-4h.tss.txt|F3_4-6h.tss.txt|F3_6-8h.tss.txt|M6_0-2h.tss.txt|M6_4-6h.tss.txt|M6_6-8h.tss.txt	promoter-TSS (NM_136193)	promoter-TSS (NM_136193)	14	NM_001273701	35316	Dm.5521	NM_136193		CG2493	38C.55|Dmel\CG2493	uncharacterized protein	protein-coding	1.0743309155	1.2143028745	1.0719688345	-0.3340344995	0.3976502015	0.7185536005	-0.5126749245	-0.8337308125	-0.2971365295	-0.7482130675	-1.2343290795	-0.5166875135
Merged-chr3R-26261409-10	chr3R	26261334	26261484	-	319.269989	cas9_0-2h.tss.txt|cas9_2-4h.tss.txt|F3_0-2h.tss.txt|F3_2-4h.tss.txt|F3_4-6h.tss.txt|F3_6-8h.tss.txt|M6_0-2h.tss.txt|M6_2-4h.tss.txt|M6_4-6h.tss.txt|M6_6-8h.tss.txt	promoter-TSS (NM_206577)	promoter-TSS (NM_206577)	3	NM_170261	43183	Dm.2349	NM_079791		Ald1	ALD|Ald|Aldolase|BcDNA:LP07735|CG6058|Dmel\CG6058|FBA|T12|T4|T6|T7|ald|dALDOA	Aldolase 1	protein-coding	1.53386411308333	1.91144154308333	2.40598756208333	-0.231628055916666	0.122669698083334	0.845434848083334	-1.98160930591667	-0.207797581916666	-0.836646658916666	-2.25721883391667	-1.21656258591667	-0.0879347419166665
Merged-chr2L-4950763-4	chr2L	4950688	4950838	-	319.199982	F3_4-6h.tss.txt|F3_6-8h.tss.txt|M6_0-2h.tss.txt|M6_6-8h.tss.txt	promoter-TSS (NM_135037)	promoter-TSS (NM_135037)	4	NM_135037	33706	Dm.5484	NM_135037		Jon25Biii	25B|CG8871|Dmel\CG8871|Jon25|Jon25B|SP177	Jonah 25Biii	protein-coding	-1.80022113233333	1.73456083066667	3.78496308266667	-1.65506576533333	-1.86693958933333	3.06304073166667	-1.81075912933333	1.96027680866667	-1.76352499433333	-2.17509185633333	0.829876970666667	-0.301115957333334
Merged-chr2L-6667797-8	chr2L	6667722	6667875	-	319.199982	cas9_0-2h.tss.txt|cas9_6-8h.tss.txt|F3_0-2h.tss.txt|F3_4-6h.tss.txt|F3_6-8h.tss.txt|M6_2-4h.tss.txt|M6_4-6h.tss.txt|M6_6-8h.tss.txt	5' UTR (NM_135218, exon 1 of 4)	5' UTR (NM_135218, exon 1 of 4)	235	NM_001273213	33935	Dm.332	NM_135218		Galt	CG9232|Dmel\CG9232|GALT|dGALT	Galactose-1-phosphate uridylyltransferase	protein-coding	-0.113597504249999	-1.12616652425	0.698583861750001	-0.847810382249999	-1.12423718525	-0.365956455249999	0.694777428750001	0.178693224750001	0.261334959750001	0.396577590750001	0.661446371750001	0.686354613750001
Merged-chr3L-5657913-10	chr3L	5657838	5657988	+	319.110016	cas9_0-2h.tss.txt|cas9_2-4h.tss.txt|cas9_6-8h.tss.txt|F3_0-2h.tss.txt|F3_2-4h.tss.txt|F3_4-6h.tss.txt|F3_6-8h.tss.txt|M6_0-2h.tss.txt|M6_4-6h.tss.txt|M6_6-8h.tss.txt	promoter-TSS (NM_001104049)	promoter-TSS (NM_001104049)	0	NM_001104049	43892	Dm.1706	NM_079908		sif	CG32414|CG34418|CG5256|CG5406|Dm_3L:26493|Dmel\CG34418|Dmel_CG32414|Dmel_CG5406|RhoGEF|SIF|Sif|Stilllife|lincRNA.447|slf	still life	protein-coding	-0.806137088666666	-0.788053208666666	-0.353637528666666	0.763368546333334	-0.242897612666666	0.616588897333334	0.399066001333334	0.808904119333334	0.897433771333334	-0.474951947666666	-0.352050814666666	-0.467633134666666
Merged-chr3L-2599574-11	chr3L	2599499	2599650	-	319.072723	cas9_0-2h.tss.txt|cas9_2-4h.tss.txt|cas9_4-6h.tss.txt|cas9_6-8h.tss.txt|F3_2-4h.tss.txt|F3_4-6h.tss.txt|F3_6-8h.tss.txt|M6_0-2h.tss.txt|M6_2-4h.tss.txt|M6_4-6h.tss.txt|M6_6-8h.tss.txt	promoter-TSS (NM_139475)	promoter-TSS (NM_139475)	5	NM_001299993	38324	Dm.3031	NM_139474		CG12182	BcDNA:GH02340|Dmel\CG12182	uncharacterized protein	protein-coding	-0.723226139166667	-0.886783474166667	-1.18000499016667	-0.134532111166667	-0.160412255166667	-0.487409523166667	0.376964614833333	0.455475983833333	0.441561160833333	0.886943473833333	0.799660096833333	0.611763162833332
Merged-chr3R-18242146-12	chr3R	18242064	18242222	-	318.883331	cas9_0-2h.tss.txt|cas9_2-4h.tss.txt|cas9_4-6h.tss.txt|cas9_6-8h.tss.txt|F3_0-2h.tss.txt|F3_2-4h.tss.txt|F3_4-6h.tss.txt|F3_6-8h.tss.txt|M6_0-2h.tss.txt|M6_2-4h.tss.txt|M6_4-6h.tss.txt|M6_6-8h.tss.txt	promoter-TSS (NM_169799)	promoter-TSS (NM_169799)	16	NM_142440	42187	Dm.10147	NM_142440		CG7156	Dmel\CG7156	uncharacterized protein	protein-coding	1.31631655675	0.581166946749998	0.643671729749999	-0.164185861250002	-0.071637271250002	0.567302892749998	-0.702280721250002	-0.239270406250002	-0.534638780250002	-0.596235844250002	-0.469470841250001	-0.330738400250001
Merged-chr2L-20647358-12	chr2L	20647283	20647433	-	318.741669	cas9_0-2h.tss.txt|cas9_2-4h.tss.txt|cas9_4-6h.tss.txt|cas9_6-8h.tss.txt|F3_0-2h.tss.txt|F3_2-4h.tss.txt|F3_4-6h.tss.txt|F3_6-8h.tss.txt|M6_0-2h.tss.txt|M6_2-4h.tss.txt|M6_4-6h.tss.txt|M6_6-8h.tss.txt	promoter-TSS (NR_033155)	promoter-TSS (NR_033155)	-175	NR_001676	3772557		NR_001676		Uhg3	BcDNA:GH14469|CR32957|Dmel\CR32957|GH14469|dUhg3|pncr012:2L	U snoRNA host gene 3	ncRNA	-0.510901836499999	-0.992067942499999	-0.817801252499999	0.240742240500001	-0.309575971499999	-0.0924125814999988	0.451574675500001	0.170173587500001	0.108593940500001	0.691274866500001	0.693295426500001	0.367104847500001
Merged-chr2R-16098970-10	chr2R	16098895	16099045	+	318.589996	cas9_2-4h.tss.txt|cas9_4-6h.tss.txt|cas9_6-8h.tss.txt|F3_2-4h.tss.txt|F3_4-6h.tss.txt|F3_6-8h.tss.txt|M6_0-2h.tss.txt|M6_2-4h.tss.txt|M6_4-6h.tss.txt|M6_6-8h.tss.txt	promoter-TSS (NM_176184)	promoter-TSS (NM_176184)	22	NM_001043087	4379878		NM_001043087		mRpL34	CG34147|Dmel\CG34147	mitochondrial ribosomal protein L34	protein-coding	1.349896263	0.211652398	0.240791208	-0.328773086	0.252153892	0.0862891340000003	-0.0304845870000001	-0.410981875	-0.455292421	-0.154853919	-0.18557574	-0.574821267
Merged-chr2R-17871497-10	chr2R	17871422	17871572	-	318.380005	cas9_0-2h.tss.txt|cas9_2-4h.tss.txt|cas9_6-8h.tss.txt|F3_0-2h.tss.txt|F3_2-4h.tss.txt|F3_4-6h.tss.txt|F3_6-8h.tss.txt|M6_2-4h.tss.txt|M6_4-6h.tss.txt|M6_6-8h.tss.txt	promoter-TSS (NM_001103891)	promoter-TSS (NM_001103891)	17	NM_001103891	37043	Dm.2773	NM_079056		Mapmodulin	CG5784|CT18148|CT42180|Dmel\CG5784|anon-EST:fe3A2	mapmodulin	protein-coding	-0.267793844166666	0.510326371833334	0.321104439833334	-0.171119095166666	0.563805852833334	-0.172983411166665	0.111819379833334	0.0156814438333344	0.201916620833335	-0.666604005166666	-0.353638861166666	-0.0925148921666654
Merged-chr3L-1964470-12	chr3L	1964395	1964545	+	318.266663	cas9_0-2h.tss.txt|cas9_2-4h.tss.txt|cas9_4-6h.tss.txt|cas9_6-8h.tss.txt|F3_0-2h.tss.txt|F3_2-4h.tss.txt|F3_4-6h.tss.txt|F3_6-8h.tss.txt|M6_0-2h.tss.txt|M6_2-4h.tss.txt|M6_4-6h.tss.txt|M6_6-8h.tss.txt	promoter-TSS (NR_133159)	promoter-TSS (NR_133159)	11	NM_139426	38261	Dm.3137	NM_139426		SCOT	BcDNA:RH54340|CG1140|CT1116|DmSCOT|Dmel\CG1140|cDNA B	Succinyl-CoA:3-ketoacid CoA transferase	protein-coding	-0.122902104416667	-0.754500720416667	-0.597782403416667	0.0683690935833328	0.260849522583332	0.00510321358333243	1.17979082358333	-0.313179599416667	-0.154589027416667	0.667790473583333	-0.0215769894166673	-0.217372282416667
Merged-chr2L-6481447-2	chr2L	6481369	6481525	-	318.200012	F3_4-6h.tss.txt|M6_6-8h.tss.txt	promoter-TSS (NR_124119)	promoter-TSS (NR_124119)	-517	NR_124119	19834871		NR_124119		lncRNA:CR45463	CR45463|Dmel\CR45463	long non-coding RNA:CR45463	ncRNA	-1.222822217	-0.605030043	-1.228194027	0.0621515939999995	-0.492144777	-1.161027471	0.358374198	0.793968684999999	0.676316014999999	0.746636447	0.96178092	1.109990676
Merged-chr2R-16047661-12	chr2R	16047559	16047749	+	318.149994	cas9_0-2h.tss.txt|cas9_2-4h.tss.txt|cas9_4-6h.tss.txt|cas9_6-8h.tss.txt|F3_0-2h.tss.txt|F3_2-4h.tss.txt|F3_4-6h.tss.txt|F3_6-8h.tss.txt|M6_0-2h.tss.txt|M6_2-4h.tss.txt|M6_4-6h.tss.txt|M6_6-8h.tss.txt	promoter-TSS (NM_166137)	promoter-TSS (NM_166137)	6	NM_001299546	36772	Dm.643	NM_166137		CG8405	Dmel\CG8405|R5_2R:11947059..11948303	uncharacterized protein	protein-coding	0.512322918666665	0.973195288666664	0.920315938666665	-0.0237640943333348	-0.121234985333335	0.161674129666665	-0.609702445333335	0.163735773666665	-0.200546554333335	-1.25174193233333	-0.454370329333336	-0.069883708333335
Merged-chr2R-22688973-9	chr2R	22688898	22689048	-	318	cas9_0-2h.tss.txt|cas9_2-4h.tss.txt|cas9_6-8h.tss.txt|F3_2-4h.tss.txt|F3_4-6h.tss.txt|F3_6-8h.tss.txt|M6_0-2h.tss.txt|M6_4-6h.tss.txt|M6_6-8h.tss.txt	promoter-TSS (NR_124704)	promoter-TSS (NR_124704)	14	NM_001274209	37602	Dm.2705	NM_079088		Ppa	CG9952|Dmel\CG9952|FBXL14|I-55|PPA|ppa	Partner of paired	protein-coding	0.110491164000001	-1.934808433	-0.792335633	0.717614973000001	-0.686805660999999	0.343582407	-1.184247859	0.353949287000001	0.119691463000001	0.873481698000001	1.128470413	0.950916181000001
Merged-chr3L-16587304-12	chr3L	16587218	16587403	+	317.991669	cas9_0-2h.tss.txt|cas9_2-4h.tss.txt|cas9_4-6h.tss.txt|cas9_6-8h.tss.txt|F3_0-2h.tss.txt|F3_2-4h.tss.txt|F3_4-6h.tss.txt|F3_6-8h.tss.txt|M6_0-2h.tss.txt|M6_2-4h.tss.txt|M6_4-6h.tss.txt|M6_6-8h.tss.txt	promoter-TSS (NM_168675)	promoter-TSS (NM_168675)	21	NM_168675	317891	Dm.15218	NM_168675		CG32163	Dmel\CG32163	uncharacterized protein	protein-coding	-0.215953807666666	0.509672196333334	0.615529379333334	-0.00423078766666585	0.110555341333334	-0.00380276566666637	-0.236423148666666	0.0108899083333336	0.121972063333334	-0.636134648666666	-0.107737677666666	-0.164336052666666
Merged-chr3L-5366205-9	chr3L	5366111	5366300	-	317.888885	cas9_0-2h.tss.txt|cas9_2-4h.tss.txt|F3_0-2h.tss.txt|F3_2-4h.tss.txt|F3_4-6h.tss.txt|F3_6-8h.tss.txt|M6_0-2h.tss.txt|M6_2-4h.tss.txt|M6_6-8h.tss.txt	promoter-TSS (NM_168117)	promoter-TSS (NM_168117)	20	NM_139702	38613	Dm.21605	NM_139702		Uev1A	CG10640|DmUEV|DmUev1a|Dmel\CG10640|UEV|UEV1A|UEV1a|Uev1a|dUEV1A|dUEV1a|dUev1A|uev1a	Ubiquitin-conjugating enzyme variant 1A	protein-coding	2.4040430125	1.3160340915	0.9887570625	0.0632009065000005	0.935216379500001	1.4252785825	-1.3619971775	-1.3042364725	-1.1205172945	-1.2880824255	-0.866438438499999	-1.1912582265
Merged-chr2L-6045971-12	chr2L	6045892	6046099	-	317.758331	cas9_0-2h.tss.txt|cas9_2-4h.tss.txt|cas9_4-6h.tss.txt|cas9_6-8h.tss.txt|F3_0-2h.tss.txt|F3_2-4h.tss.txt|F3_4-6h.tss.txt|F3_6-8h.tss.txt|M6_0-2h.tss.txt|M6_2-4h.tss.txt|M6_4-6h.tss.txt|M6_6-8h.tss.txt	promoter-TSS (NR_047909)	promoter-TSS (NR_047909)	-28	NM_057864	33847		NM_057864		Pfas	153122_at|Ade2|CG9127|Dmel\CG9127|Paics|ade2|pym	Phosphoribosylformylglycinamidine synthase	protein-coding	2.18435581908333	1.66896667208333	1.06587904308333	-0.813257144916665	0.083118901083334	0.428251941083334	-1.22012366291667	-0.924380907916666	-0.978562740916666	-0.241442715916666	-0.722947652916666	-0.529857550916666
Merged-chr3L-13513359-10	chr3L	13513284	13513434	+	317.679993	cas9_2-4h.tss.txt|cas9_4-6h.tss.txt|cas9_6-8h.tss.txt|F3_2-4h.tss.txt|F3_4-6h.tss.txt|F3_6-8h.tss.txt|M6_0-2h.tss.txt|M6_2-4h.tss.txt|M6_4-6h.tss.txt|M6_6-8h.tss.txt	promoter-TSS (NM_140404)	promoter-TSS (NM_140404)	-5	NM_001274877	39524	Dm.15315	NM_140404		Liprin-beta	CG10743|Dmel\CG10743	Liprin-beta	protein-coding	0.2489084765	0.6028219645	0.816617045500001	-0.3462570335	0.518716919500001	0.045614907500001	-0.270863182499999	-0.5581956045	-0.2820398525	-0.1550427265	-0.6532334755	0.032952561500001
Merged-chrX-5764581-11	chrX	5764486	5764708	+	317.563629	cas9_0-2h.tss.txt|cas9_2-4h.tss.txt|cas9_4-6h.tss.txt|cas9_6-8h.tss.txt|F3_2-4h.tss.txt|F3_4-6h.tss.txt|F3_6-8h.tss.txt|M6_0-2h.tss.txt|M6_2-4h.tss.txt|M6_4-6h.tss.txt|M6_6-8h.tss.txt	promoter-TSS (NM_176688)	promoter-TSS (NM_176688)	44	NM_132035	31507	Dm.85	NM_132035		CG42699	CG15770|CG4064|Dmel\CG42699|Dmel_CG15770|Dmel_CG4064	uncharacterized protein	protein-coding	-0.0371727224166669	-0.650253109416667	-0.565381229416667	0.0319190205833326	-0.405286527416667	-0.206476868416667	0.549331780583334	-0.0907702794166667	0.587179258583333	0.238156340583333	0.180690600583333	0.368063735583333
Merged-chr3L-6488708-11	chr3L	6488633	6488785	+	317.418182	cas9_0-2h.tss.txt|cas9_2-4h.tss.txt|cas9_4-6h.tss.txt|cas9_6-8h.tss.txt|F3_2-4h.tss.txt|F3_4-6h.tss.txt|F3_6-8h.tss.txt|M6_0-2h.tss.txt|M6_2-4h.tss.txt|M6_4-6h.tss.txt|M6_6-8h.tss.txt	promoter-TSS (NM_139790)	promoter-TSS (NM_139790)	28	NM_139790	38734	Dm.15549	NM_139790		CG8270	Dmel\CG8270	uncharacterized protein	protein-coding	1.05353342758333	0.342844055583334	-0.0549812924166657	-0.374623034416667	0.0189921555833337	-0.106368705416666	1.06295868258333	-0.663099685416666	0.0405137235833335	-0.041904983416666	-0.552488655416666	-0.725375688416666
Merged-chr2R-6482467-3	chr2R	6482392	6482542	+	317.333344	cas9_2-4h.tss.txt|cas9_4-6h.tss.txt|F3_2-4h.tss.txt	Intergenic	Intergenic	19305	NR_133106	26067392		NR_133106		lncRNA:CR46075	CR46075|Dmel\CR46075|lincRNA.255	long non-coding RNA:CR46075	ncRNA	0.332522693	0.226390229	0.0934316909999993	2.095108261	1.062733912	1.240560369	-0.347475982000001	-0.873309938	-0.916920487000001	-1.257789615	-0.608177262	-1.047073871
Merged-chr3R-4640339-8	chr3R	4640263	4640415	-	317.237518	cas9_2-4h.tss.txt|F3_2-4h.tss.txt|F3_4-6h.tss.txt|F3_6-8h.tss.txt|M6_0-2h.tss.txt|M6_2-4h.tss.txt|M6_4-6h.tss.txt|M6_6-8h.tss.txt	promoter-TSS (NR_163209)	promoter-TSS (NR_163209)	-335	NR_163209	39877400		NR_163209		sisRNA:CR46358	CR46358|Dmel\CR46358	stable intronic sequence RNA CR46358	ncRNA	-0.55288326275	-0.49653314775	0.57322962325	2.11023661525	0.87523577325	1.53354357925	-1.23943990675	0.66672496825	0.13373358825	-2.08902402475	-0.62749278475	-0.88733102075
Merged-chrX-11359239-11	chrX	11359164	11359314	+	317.1091	cas9_0-2h.tss.txt|cas9_2-4h.tss.txt|cas9_4-6h.tss.txt|cas9_6-8h.tss.txt|F3_2-4h.tss.txt|F3_4-6h.tss.txt|F3_6-8h.tss.txt|M6_0-2h.tss.txt|M6_2-4h.tss.txt|M6_4-6h.tss.txt|M6_6-8h.tss.txt	promoter-TSS (NM_132484)	promoter-TSS (NM_132484)	3	NM_132484	32079	Dm.14003	NM_132484		Pa1	BcDNA:RE09126|BcDNA:RH21749|CG11750|Dmel\CG11750|PA1|dPA1	PTIP associated 1	protein-coding	0.638552444	0.233806557	-0.184763856	-0.412020707	-0.670664807	-0.102116224	-0.375424304	-0.0200394370000003	-0.0391207900000001	0.367866533	0.285191524	0.278733067
Merged-chr2R-12163012-12	chr2R	12162937	12163087	-	316.883331	cas9_0-2h.tss.txt|cas9_2-4h.tss.txt|cas9_4-6h.tss.txt|cas9_6-8h.tss.txt|F3_0-2h.tss.txt|F3_2-4h.tss.txt|F3_4-6h.tss.txt|F3_6-8h.tss.txt|M6_0-2h.tss.txt|M6_2-4h.tss.txt|M6_4-6h.tss.txt|M6_6-8h.tss.txt	promoter-TSS (NM_136891)	promoter-TSS (NM_136891)	-14	NM_136891	36304	Dm.574	NM_136891		Prp8	A1Z8U0|CG8877|Dmel\CG8877|E-2e|prp8	pre-mRNA processing factor 8	protein-coding	0.179968146999999	0.738825281999999	0.430751905999998	0.219881603999998	-0.233724325000002	0.0282450929999989	-0.704712733000002	0.0169523629999988	0.152464811999999	-0.805711511000001	-0.139300444000002	0.116359805999998
Merged-chr3R-29062945-9	chr3R	29062868	29063024	-	315.93335	cas9_2-4h.tss.txt|cas9_6-8h.tss.txt|F3_0-2h.tss.txt|F3_2-4h.tss.txt|F3_4-6h.tss.txt|F3_6-8h.tss.txt|M6_2-4h.tss.txt|M6_4-6h.tss.txt|M6_6-8h.tss.txt	promoter-TSS (NM_143409)	promoter-TSS (NM_143409)	29	NM_143408	43434	Dm.5893	NM_143408		Cul5	CG1401|CUL5|Cul-5|Cullin5|Dmel\CG1401|cul-5|cul5	Cullin 5	protein-coding	0.343365267250001	0.512720059250001	0.230363779250001	0.0788777542500014	0.0742334772500008	0.177733688250001	-0.338592306749999	-0.00903681174999882	-0.00573661974999862	-0.675776232749999	-0.206072690749999	-0.182079363749999
Merged-chr3R-21296996-8	chr3R	21296918	21297078	+	315.912506	cas9_2-4h.tss.txt|cas9_6-8h.tss.txt|F3_2-4h.tss.txt|F3_4-6h.tss.txt|F3_6-8h.tss.txt|M6_2-4h.tss.txt|M6_4-6h.tss.txt|M6_6-8h.tss.txt	non-coding (NR_133429, exon 1 of 1)	non-coding (NR_133429, exon 1 of 1)	377	NR_002067	3772547		NR_002067		lncRNA:Hsromega	CR31400|Dmel\CR31400|HSRomega|Hsr-omega|Hsr93D|Hsromega|Hsromega-n|er3|hrsomega|hsr omega|hsr-omega|hsromega|hsrw|l(3)05241|l(3)93De|l(3)er3|n(3)05241	Heat shock RNA omega	ncRNA	-0.644980717833334	-0.680376842833334	-0.615166825833334	0.999354959166666	0.710429760166666	0.455642433166666	0.890894729166666	0.106528432166666	0.245253679166666	-0.385658089833334	-0.701702196833334	-0.380219319833333
Merged-chr3L-3169335-11	chr3L	3169260	3169410	+	315.872742	cas9_0-2h.tss.txt|cas9_2-4h.tss.txt|cas9_4-6h.tss.txt|cas9_6-8h.tss.txt|F3_0-2h.tss.txt|F3_2-4h.tss.txt|F3_4-6h.tss.txt|F3_6-8h.tss.txt|M6_2-4h.tss.txt|M6_4-6h.tss.txt|M6_6-8h.tss.txt	promoter-TSS (NM_167996)	promoter-TSS (NM_167996)	-40	NM_167995	317953	Dm.33578	NM_167995		CG32281	CG12032|Dmel\CG32281	uncharacterized protein	protein-coding	0.430479724666668	0.187119618666668	-0.132995069333332	-0.342488259333332	0.102154500666668	-0.0835546223333319	0.844024727666668	-0.200469645333333	-0.120120462333333	-0.0113926433333322	-0.424173166333332	-0.248584703333332
Merged-chr3L-3165194-12	chr3L	3165101	3165306	+	315.741669	cas9_0-2h.tss.txt|cas9_2-4h.tss.txt|cas9_4-6h.tss.txt|cas9_6-8h.tss.txt|F3_0-2h.tss.txt|F3_2-4h.tss.txt|F3_4-6h.tss.txt|F3_6-8h.tss.txt|M6_0-2h.tss.txt|M6_2-4h.tss.txt|M6_4-6h.tss.txt|M6_6-8h.tss.txt	promoter-TSS (NM_167994)	promoter-TSS (NM_167994)	22	NM_167993	317952	Dm.20888	NM_167992		CG32280	BcDNA:GM08588|Dmel\CG32280	uncharacterized protein	protein-coding	0.00198358208333183	-1.24653428991667	-0.741973832916668	0.556089748083332	-0.550958491916668	-0.254315765916668	0.348028811083332	0.425316943083332	0.345101076083332	0.319044351083332	0.339147540083332	0.459070329083332
Merged-chr2R-24305883-11	chr2R	24305808	24305958	+	315.536377	cas9_0-2h.tss.txt|cas9_2-4h.tss.txt|cas9_4-6h.tss.txt|cas9_6-8h.tss.txt|F3_0-2h.tss.txt|F3_2-4h.tss.txt|F3_4-6h.tss.txt|F3_6-8h.tss.txt|M6_0-2h.tss.txt|M6_4-6h.tss.txt|M6_6-8h.tss.txt	promoter-TSS (NM_079118)	promoter-TSS (NM_079118)	2	NM_079118	37888	Dm.21376	NM_079118		betaTub60D	143391_i_at|3t|B3t|BETA 60D|CG3401|D.m.BETA-60D|DTB3|Dmbeta3|Dmel\CG3401|T|Tub|Tub2E|Tub60D|beta-Tub60D|beta-Tub6D|beta-tub|beta3|beta3 TU|beta3-Tub|beta3-tubulin|beta3TUB|beta3Tub|beta3t|beta3tub|beta60C|betaTub|betaTub3|betaTub60C|beta[[3]] tubulin|beta[[3]]-Tub|beta[[3]]-tubulin|betatub60D|p50|p50/tubulin|p53|p53/tubulin|tubulin	beta-Tubulin at 60D	protein-coding	0.136020174	-1.519536217	-0.364666612	0.156480802	-0.499224947	-0.705078886	0.240169753	0.0175862179999999	0.342499532000001	1.062309959	0.339827678	0.793612546
Merged-chr2L-20927841-7	chr2L	20927762	20927922	-	315.157135	cas9_0-2h.tss.txt|cas9_2-4h.tss.txt|cas9_4-6h.tss.txt|cas9_6-8h.tss.txt|F3_2-4h.tss.txt|M6_0-2h.tss.txt|M6_2-4h.tss.txt	promoter-TSS (NM_136234)	promoter-TSS (NM_136234)	18	NM_136234	35365	Dm.17913	NM_136234		CG9272	9272|Dmel\CG9272|Nthl1	uncharacterized protein	protein-coding	2.93912609175	0.94768126075	0.66260987375	-0.40176954825	0.13589645875	0.76448340175	0.93393023175	-1.73514093625	-1.75643366025	0.89895862475	-1.54674699825	-1.84259480025
Merged-chr3L-5654701-11	chr3L	5654626	5654776	+	315.090912	cas9_0-2h.tss.txt|cas9_2-4h.tss.txt|cas9_6-8h.tss.txt|F3_0-2h.tss.txt|F3_2-4h.tss.txt|F3_4-6h.tss.txt|F3_6-8h.tss.txt|M6_0-2h.tss.txt|M6_2-4h.tss.txt|M6_4-6h.tss.txt|M6_6-8h.tss.txt	promoter-TSS (NM_139726)	promoter-TSS (NM_139726)	20	NM_139726	38639	Dm.13816	NM_139726		lin-28	BcDNA:RE05342|CG17334|Dmel\CG17334|EP(3)0915|LIN-28|Lin-28|Lin28|lin28	lin-28	protein-coding	-0.837284098666667	-1.26772779266667	-1.28607075666667	-0.204276644666667	-0.501075886666666	-1.38645806066667	0.966460981333333	0.255234368333333	0.630761777333333	1.69120921633333	1.20983197133333	0.729394925333334
Merged-chrX-15997038-11	chrX	15996963	15997113	+	314.972717	cas9_0-2h.tss.txt|cas9_2-4h.tss.txt|cas9_4-6h.tss.txt|cas9_6-8h.tss.txt|F3_2-4h.tss.txt|F3_4-6h.tss.txt|F3_6-8h.tss.txt|M6_0-2h.tss.txt|M6_2-4h.tss.txt|M6_4-6h.tss.txt|M6_6-8h.tss.txt	promoter-TSS (NM_132871)	promoter-TSS (NM_132871)	22	NM_132871	32568	Dm.2092	NM_132871		CG8939	Dmel\CG8939|dSpb1	uncharacterized protein	protein-coding	0.832446169833333	0.131283843833333	-0.534168960166667	-0.541830347166667	0.0643865728333326	0.469902333833333	-0.302001037166667	-0.0934181621666674	-0.383886306166667	0.528248192833333	-0.0408592861666675	-0.130103014166667
Merged-chr2L-20104752-4	chr2L	20104677	20104827	+	314.899994	cas9_0-2h.tss.txt|cas9_2-4h.tss.txt|cas9_6-8h.tss.txt|F3_6-8h.tss.txt	promoter-TSS (NM_136183)	promoter-TSS (NM_136183)	-602	NM_136183	2768911		NM_136183		CG13970	38B.19|Dmel\CG13970	uncharacterized protein	protein-coding	-0.708621471749999	-0.232345384749999	0.0292042872500007	0.437296351250001	-0.560808642749999	0.875096106250001	-0.450268804749999	0.215954634250001	-0.290861521749999	-0.113757121749999	0.549821208250001	0.249290360250001
Merged-chr2L-11277077-1	chr2L	11277002	11277152	+	314.600006	M6_6-8h.tss.txt	promoter-TSS (NM_001032079)	promoter-TSS (NM_001032079)	-944	NM_001032079	3772186	Dm.38482	NM_001032077		CG33695	CG16917|CG32831|CG32955|CG32955-ORFB|CG4831|Dmel\CG33695|l(2)k07716	uncharacterized protein	protein-coding	1.88521421608333	-0.823514043916667	-0.832600451916667	-0.974032026916667	-1.12802859991667	-0.485399888916667	-0.786420215916667	-1.16629972891667	-0.285669095916667	-1.10568177491667	-1.15113903891667	6.85357065008333
Merged-chrX-9135039-11	chrX	9134958	9135156	-	313.963654	cas9_0-2h.tss.txt|cas9_2-4h.tss.txt|cas9_4-6h.tss.txt|cas9_6-8h.tss.txt|F3_0-2h.tss.txt|F3_2-4h.tss.txt|F3_4-6h.tss.txt|F3_6-8h.tss.txt|M6_2-4h.tss.txt|M6_4-6h.tss.txt|M6_6-8h.tss.txt	promoter-TSS (NM_132300)	promoter-TSS (NM_132300)	-17	NM_132300	31843	Dm.5643	NM_132300		fend	BcDNA:RH56795|CG12664|Dmel\CG12664|Dromel_CG12664_FBtr0071349_ld14_mORF|LD14|ld14	forked end	protein-coding	-0.726507874500001	-0.769095738500001	-0.494992580500001	0.277741752499999	-0.2222260565	-0.251782978500001	0.0504729574999994	0.292312551499999	0.5460063805	0.307983438499999	0.410322492499999	0.579765655499999
Merged-chr3R-27112614-10	chr3R	27112533	27112693	+	313.679993	cas9_0-2h.tss.txt|cas9_2-4h.tss.txt|cas9_6-8h.tss.txt|F3_2-4h.tss.txt|F3_4-6h.tss.txt|F3_6-8h.tss.txt|M6_0-2h.tss.txt|M6_2-4h.tss.txt|M6_4-6h.tss.txt|M6_6-8h.tss.txt	promoter-TSS (NM_001316513)	promoter-TSS (NM_001316513)	47	NM_143280	43266		NM_143280		CG5815	BcDNA:GH07089|BcDNA:GH07346|Dmel\CG5815|Spt2	uncharacterized protein	protein-coding	-0.889889006500001	-0.323648240500001	-0.648435617500001	0.283384754499999	-0.1500086105	-0.2673556765	0.014469394499999	0.261963283499999	0.623121911499999	0.387164627499999	0.2151941105	0.494039069499999
Merged-chr3R-25647240-8	chr3R	25647164	25647316	+	313.4375	cas9_2-4h.tss.txt|cas9_6-8h.tss.txt|F3_2-4h.tss.txt|F3_4-6h.tss.txt|F3_6-8h.tss.txt|M6_2-4h.tss.txt|M6_4-6h.tss.txt|M6_6-8h.tss.txt	promoter-TSS (NM_001276033)	promoter-TSS (NM_001276033)	-6	NM_001104451	43093	Dm.7493	NM_143152		jigr1	CG17383|Dmel\CG17383|JIGR-1|JIGR1|bs29f05.y1|son	jing interacting gene regulatory 1	protein-coding	-1.97661607533333	-1.01429538833333	-1.08922765433333	-0.155754256333333	-0.208370412333333	-0.835957073333334	0.308638955666667	0.764837279666667	0.908860071666667	0.928705432666667	1.05685425366667	1.31232486666667
Merged-chrX-15868214-10	chrX	15868139	15868289	+	313.23999	cas9_0-2h.tss.txt|cas9_2-4h.tss.txt|F3_0-2h.tss.txt|F3_2-4h.tss.txt|F3_4-6h.tss.txt|F3_6-8h.tss.txt|M6_0-2h.tss.txt|M6_2-4h.tss.txt|M6_4-6h.tss.txt|M6_6-8h.tss.txt	promoter-TSS (NM_080714)	promoter-TSS (NM_080714)	3	NM_001272655	32545	Dm.6789	NM_080714		Gapdh2	CG8893|Dmel\CG8893|GA3PDH|GADPH|GAP|GAPDH|GAPDH II|GAPDH2|Gapd|Gapdh|Gapdh-2|Gapdh13F|gapdh2	Glyceraldehyde 3 phosphate dehydrogenase 2	protein-coding	2.29377807691667	2.87970825191667	3.63435180691667	-0.639970591083333	-0.466365517083333	0.431584149916667	-2.16225432808333	-0.638362555083334	-0.727724158083333	-2.50498135008333	-1.40758066608333	-0.692183120083333
Merged-chrX-15818157-12	chrX	15818082	15818232	+	313.116669	cas9_0-2h.tss.txt|cas9_2-4h.tss.txt|cas9_4-6h.tss.txt|cas9_6-8h.tss.txt|F3_0-2h.tss.txt|F3_2-4h.tss.txt|F3_4-6h.tss.txt|F3_6-8h.tss.txt|M6_0-2h.tss.txt|M6_2-4h.tss.txt|M6_4-6h.tss.txt|M6_6-8h.tss.txt	promoter-TSS (NM_206727)	promoter-TSS (NM_206727)	6	NM_206727	32536	Dm.6072	NM_078614		sd	CG8544|DROEXO|DROEXO2|Dmel\CG8544|EP(X)1088|EP1088|SD|Sd|TEAD|anon-EST:Liang-2.14|clone 2.14|l(1)G0239|l(1)G0262|l(1)G0309|l(1)G0315|l(1)G0483|l(1)HF394|l(1)III|sp	scalloped	protein-coding	-1.3207026545	-1.0649068415	-1.6457915255	-0.686058194500002	-0.900430724500001	-0.858909924500002	0.375321723499998	0.621831392499998	0.905903713499998	1.5953716725	1.7541538085	1.2242175545
Merged-chr3R-17654035-11	chr3R	17653960	17654110	+	313.100006	cas9_2-4h.tss.txt|cas9_4-6h.tss.txt|cas9_6-8h.tss.txt|F3_0-2h.tss.txt|F3_2-4h.tss.txt|F3_4-6h.tss.txt|F3_6-8h.tss.txt|M6_0-2h.tss.txt|M6_2-4h.tss.txt|M6_4-6h.tss.txt|M6_6-8h.tss.txt	promoter-TSS (NR_133413)	promoter-TSS (NR_133413)	-557	NR_133413	19835780		NR_125200		lncRNA:CR45223	CR45223|Dmel\CR45223	long non-coding RNA:CR45223	ncRNA	-2.016111562	-0.385623614000001	0.209690433	0.560813872999999	-0.313004271000001	-0.36041283	-0.737275967	0.271571578	0.880096712999999	-0.252097249000001	0.679147861	1.463205035
Merged-chr2L-7800394-2	chr2L	7800311	7800477	+	313	F3_0-2h.tss.txt|M6_0-2h.tss.txt	promoter-TSS (NM_164772)	promoter-TSS (NM_164772)	12	NM_001169432	34066	Dm.10740	NM_135308		r2d2	CG7138|Dmel\CG7138|R2D2|R2d2|cg7138	r2d2	protein-coding	1.090002529	1.029783676	0.709818227000001	-0.0306265819999991	0.386375229000001	0.237437154000001	-0.549221176999999	-0.548828903999999	-0.493959371999999	-0.522851548999999	-0.907153750999999	-0.400775479999999
Merged-chrX-23101001-12	chrX	23100926	23101076	-	312.933319	cas9_0-2h.tss.txt|cas9_2-4h.tss.txt|cas9_4-6h.tss.txt|cas9_6-8h.tss.txt|F3_0-2h.tss.txt|F3_2-4h.tss.txt|F3_4-6h.tss.txt|F3_6-8h.tss.txt|M6_0-2h.tss.txt|M6_2-4h.tss.txt|M6_4-6h.tss.txt|M6_6-8h.tss.txt	exon (NM_001111009, exon 9 of 9)	exon (NM_001111009, exon 9 of 9)	3592	NM_001111009	3354994	Dm.8029	NM_001015241		su(f)	19|28|29|3-DES|3DES|CG17170|CstF-77|CstF77|Cstf77|Dmel\CG17170|EC235|R-9-18|R9-18|SU-f|Su(f)|l(1)20Eb|l(1)3DES|l(1)EC235|l(1)G0393|l(1)R-9-18|l(1)X1|l(1)X3|l(1)su(f)|l3DES|su-f|su[+]-f	suppressor of forked	protein-coding	-1.34998279225	-1.16624494125	-0.483219181250001	1.56111418975	0.988780610749999	0.392332719749999	0.62981190575	0.409517278749999	0.323395307749999	-0.324778659250001	-0.517978611250001	-0.462747827250001
Merged-chr2R-7510176-11	chr2R	7510087	7510261	-	312.809082	cas9_0-2h.tss.txt|cas9_2-4h.tss.txt|cas9_4-6h.tss.txt|cas9_6-8h.tss.txt|F3_2-4h.tss.txt|F3_4-6h.tss.txt|F3_6-8h.tss.txt|M6_0-2h.tss.txt|M6_2-4h.tss.txt|M6_4-6h.tss.txt|M6_6-8h.tss.txt	TTS (NM_136445)	TTS (NM_136445)	183	NM_136444	35681	Dm.4770	NM_136444		mEFTu2	CG12736|Dmel\CG12736|EF-Tu2	mitochondrial translation elongation factor Tu 2	protein-coding	0.19489527675	0.80648119375	0.818039715749999	0.36536283275	0.28291336575	0.00199844974999941	0.29250114275	-0.38498832525	-0.0783738972500005	-1.08211880425	-0.90775872725	-0.30895222325
Merged-chr2R-17789366-12	chr2R	17789291	17789442	-	312.799988	cas9_0-2h.tss.txt|cas9_2-4h.tss.txt|cas9_4-6h.tss.txt|cas9_6-8h.tss.txt|F3_0-2h.tss.txt|F3_2-4h.tss.txt|F3_4-6h.tss.txt|F3_6-8h.tss.txt|M6_0-2h.tss.txt|M6_2-4h.tss.txt|M6_4-6h.tss.txt|M6_6-8h.tss.txt	promoter-TSS (NM_137426)	promoter-TSS (NM_137426)	44	NM_058066	37035	Dm.21581	NM_058066		Ubc10	CG5788|Dmel\CG5788|EG:52C10.4|UbcD10|ubc|ubcD10	Ubiquitin conjugating enzyme 10	protein-coding	0.286975409333333	0.122400253333333	0.361109439333332	-0.0936678996666673	0.421337934333333	0.263006628333333	0.509137249333333	0.0493977633333325	0.181256176333333	-0.983565129666667	-0.502554104666667	-0.614833719666668
Merged-chr2R-23949389-11	chr2R	23949314	23949464	+	312.254547	cas9_0-2h.tss.txt|cas9_2-4h.tss.txt|cas9_4-6h.tss.txt|cas9_6-8h.tss.txt|F3_0-2h.tss.txt|F3_2-4h.tss.txt|F3_4-6h.tss.txt|F3_6-8h.tss.txt|M6_0-2h.tss.txt|M6_4-6h.tss.txt|M6_6-8h.tss.txt	promoter-TSS (NM_138008)	promoter-TSS (NM_138008)	35	NM_001274232	37807	Dm.33567	NM_138009		Stoml2	CG2970|Dmel\CG2970|SD03319p|dSLP-2	Stomatin like 2	protein-coding	1.40276491375	1.26405879675	0.754190267750001	-0.435934880249999	0.842361517750001	0.183924088750001	0.418333049750001	-0.663893068249999	-0.800624532249999	-1.05719414825	-0.742621600249999	-1.16536440525
Merged-chr2R-18054061-6	chr2R	18053986	18054136	-	312.200012	F3_0-2h.tss.txt|F3_2-4h.tss.txt|F3_4-6h.tss.txt|F3_6-8h.tss.txt|M6_2-4h.tss.txt|M6_6-8h.tss.txt	promoter-TSS (NR_124609)	promoter-TSS (NR_124609)	5	NM_137442	37058	Dm.13560	NM_137442		CG10911	Dmel\CG10911|anon-WO0140519.211	uncharacterized protein	protein-coding	-1.29911674975	1.35788615125	3.34508872625	-1.82973277675	0.42717558025	1.83754072025	-2.16293468175	2.87620607625	-1.88424271475	-2.23268700275	0.630863415249999	-1.06604674375
Merged-chr2L-17754299-3	chr2L	17754224	17754374	-	312.06665	F3_6-8h.tss.txt|M6_0-2h.tss.txt|M6_6-8h.tss.txt	intron (NM_165227, intron 3 of 23)	intron (NM_165227, intron 3 of 23)	-1953	NM_165226	35070	Dm.5768	NM_165224		CadN	B|CG7100|CT21941|Cad-N|D-cad|DN|DN-CAD|DN-CAd|DN-Cad|DN-cad|DNCad|DNcad|Dmel\CG7100|N-Cad|N-Cadh|N-cad|N-cadherin|NCAD|NCad|Ncad|S(DmcycE[JP])2.12|anon-EST:CL32|cad1|cadN|l(2)36Da|l(2)Bld|n-cad|ncad	Cadherin-N	protein-coding	-0.87257262975	-1.13159213675	0.32068065925	-0.11422791675	-0.131816570750001	0.0594087562499999	0.14508905625	-0.55597721575	-0.52075689475	1.06981888025	0.89623480625	0.83571120625
Merged-chr3L-15094719-10	chr3L	15094644	15094794	-	311.869995	cas9_0-2h.tss.txt|cas9_2-4h.tss.txt|cas9_6-8h.tss.txt|F3_2-4h.tss.txt|F3_4-6h.tss.txt|F3_6-8h.tss.txt|M6_0-2h.tss.txt|M6_2-4h.tss.txt|M6_4-6h.tss.txt|M6_6-8h.tss.txt	promoter-TSS (NM_168605)	promoter-TSS (NM_168605)	0	NM_140488	39643	Dm.14930	NM_140488		sstn	CG6945|Dmel\CG6945|Sstn	stepping stone	protein-coding	-0.480739260999999	-0.831023169999999	-0.790339698999999	0.452423170000001	-0.365949662999999	-0.350307698999999	-0.157939138999999	0.395690861000001	0.553699863000001	0.00363878300000131	0.809133158000001	0.761712796000001
Merged-chr3L-4227294-10	chr3L	4227219	4227374	-	311.690002	cas9_0-2h.tss.txt|cas9_2-4h.tss.txt|cas9_4-6h.tss.txt|cas9_6-8h.tss.txt|F3_2-4h.tss.txt|F3_4-6h.tss.txt|F3_6-8h.tss.txt|M6_0-2h.tss.txt|M6_4-6h.tss.txt|M6_6-8h.tss.txt	promoter-TSS (NM_168069)	promoter-TSS (NM_168069)	6	NM_168069	38513	Dm.2799	NM_079197		ImpL2	CG15009|CT34862|Dmel\CG15009|GH28|IMP-L2|IMPL2|Imp-12|Imp-L2|ImpL-2|impL2	Ecdysone-inducible gene L2	protein-coding	-0.192589699416666	-0.929853734416666	-1.20970033341667	0.154640070583334	-0.382412571416666	-0.429354772416666	0.401928164583334	0.352760570583334	0.395456236583335	0.766463218583334	0.614293009583334	0.458369840583335
Merged-chr3L-13022593-12	chr3L	13022501	13022738	-	311.541656	cas9_0-2h.tss.txt|cas9_2-4h.tss.txt|cas9_4-6h.tss.txt|cas9_6-8h.tss.txt|F3_0-2h.tss.txt|F3_2-4h.tss.txt|F3_4-6h.tss.txt|F3_6-8h.tss.txt|M6_0-2h.tss.txt|M6_2-4h.tss.txt|M6_4-6h.tss.txt|M6_6-8h.tss.txt	promoter-TSS (NR_003867)	promoter-TSS (NR_003867)	69	NM_001300125	39479	Dm.3895	NM_140367		AdenoK	CG11255|DmAdk2|Dmel\CG11255	Adenosine Kinase	protein-coding	-0.805259184833332	-0.247433468833332	-0.468866007833332	0.638740776166667	-0.0303740438333326	-0.00694027183333201	-0.221413112833332	0.551270642166668	0.595814073166668	-0.377251927833332	0.171189816166668	0.200522710166668
Merged-chr3R-12997549-11	chr3R	12997462	12997640	-	311.227264	cas9_0-2h.tss.txt|cas9_2-4h.tss.txt|cas9_4-6h.tss.txt|cas9_6-8h.tss.txt|F3_0-2h.tss.txt|F3_2-4h.tss.txt|F3_4-6h.tss.txt|F3_6-8h.tss.txt|M6_0-2h.tss.txt|M6_4-6h.tss.txt|M6_6-8h.tss.txt	promoter-TSS (NM_169489)	promoter-TSS (NM_169489)	31	NM_001275589	14462463	Dm.38044	NM_001275589		CG44194	Dmel\CG44194	uncharacterized protein	protein-coding	0.871182732916669	0.858701090916669	1.22015539491667	-0.115238749083331	-0.076663101083331	-0.0146212730833311	-0.110515224083331	-0.525934052083331	-0.360282928083331	-0.444985283083331	-0.815839021083331	-0.485959587083331
Merged-chrX-15066447-11	chrX	15066365	15066525	-	310.700012	cas9_2-4h.tss.txt|cas9_4-6h.tss.txt|cas9_6-8h.tss.txt|F3_0-2h.tss.txt|F3_2-4h.tss.txt|F3_4-6h.tss.txt|F3_6-8h.tss.txt|M6_0-2h.tss.txt|M6_2-4h.tss.txt|M6_4-6h.tss.txt|M6_6-8h.tss.txt	promoter-TSS (NM_167427)	promoter-TSS (NM_167427)	-13	NM_132766	32435		NM_132766		opm	CG9053|Dmel\CG9053|Omp|opo|p24	opossum	protein-coding	0.991555361166665	0.940737622166666	0.785372387166666	-0.485895828833335	-0.191378744833334	0.0451608531666663	-0.135050351833335	-0.464171857833334	-0.389005759833334	-0.297061748833334	-0.430755428833334	-0.369506502833334
Merged-chr2L-8030732-5	chr2L	8030657	8030807	+	310.52002	cas9_0-2h.tss.txt|cas9_4-6h.tss.txt|F3_0-2h.tss.txt|M6_0-2h.tss.txt|M6_2-4h.tss.txt	promoter-TSS (NM_164781)	promoter-TSS (NM_164781)	9	NM_135333	34096	Dm.5272	NM_135333		Cka	5836|CG7392|CKA|Dcka|Dmel\CG7392|anon-WO0172774.174|anon-WO0172774.175|anon-WO0172774.177|anon-WO0172774.179|cka|l(2)05836|l(2)s1883	Connector of kinase to AP-1	protein-coding	0.930086133583333	0.887959451583333	0.388957635583333	-0.365716956416667	0.117967488583333	0.292318483583333	-0.192511957416667	-0.503265723416667	-0.577021482416667	-0.533616748416667	-0.307546762416667	-0.137609562416667
Merged-chr3R-15330740-12	chr3R	15330664	15330816	+	310.450012	cas9_0-2h.tss.txt|cas9_2-4h.tss.txt|cas9_4-6h.tss.txt|cas9_6-8h.tss.txt|F3_0-2h.tss.txt|F3_2-4h.tss.txt|F3_4-6h.tss.txt|F3_6-8h.tss.txt|M6_0-2h.tss.txt|M6_2-4h.tss.txt|M6_4-6h.tss.txt|M6_6-8h.tss.txt	promoter-TSS (NM_079639)	promoter-TSS (NM_079639)	2	NM_079639	41859	Dm.12652	NM_079639		mRpL9	CG31478|CG4923|Dmel\CG31478|L9|mRPL9	mitochondrial ribosomal protein L9	protein-coding	0.916418359166668	0.542522049166668	0.0955545271666685	-0.416648571833332	-0.0924248758333315	-0.00334412883333179	0.313113086166668	-0.0737342198333319	-0.197784077833332	-0.622071781833331	-0.234201184833332	-0.227399180833332
Merged-chr3R-26988510-9	chr3R	26988435	26988585	-	310.332214	cas9_0-2h.tss.txt|F3_0-2h.tss.txt|F3_2-4h.tss.txt|F3_4-6h.tss.txt|F3_6-8h.tss.txt|M6_0-2h.tss.txt|M6_2-4h.tss.txt|M6_4-6h.tss.txt|M6_6-8h.tss.txt	promoter-TSS (NM_170304)	promoter-TSS (NM_170304)	7	NM_170304	43244	Dm.5825	NM_170304		CG31075	150697_at|CG6309|CT19744|Dmel\CG31075|GH20910p	uncharacterized protein	protein-coding	1.816822241	3.574250253	3.210139884	-0.702503258	-0.203767613	-0.445199663	-2.105107758	0.008417165	-0.826895287	-1.24029486	-1.547403172	-1.538457932
Merged-chr3L-1652895-11	chr3L	1652793	1652993	-	310.299988	cas9_0-2h.tss.txt|cas9_2-4h.tss.txt|cas9_4-6h.tss.txt|cas9_6-8h.tss.txt|F3_2-4h.tss.txt|F3_4-6h.tss.txt|F3_6-8h.tss.txt|M6_0-2h.tss.txt|M6_2-4h.tss.txt|M6_4-6h.tss.txt|M6_6-8h.tss.txt	promoter-TSS (NM_139384)	promoter-TSS (NM_139384)	7	NM_139383	38204	Dm.815	NM_139383		Vta1	CG7967|Dmel\CG7967	Vesicle trafficking 1	protein-coding	1.10658906558333	0.263116803583332	0.381156863583333	-0.314322481416668	-0.129225656416668	0.407461658583332	-0.265762816416668	-0.209376552416668	-0.124486918416668	-0.419256532416668	-0.428877297416668	-0.267016136416668
Merged-chr3L-1803140-12	chr3L	1803056	1803219	+	310.299988	cas9_0-2h.tss.txt|cas9_2-4h.tss.txt|cas9_4-6h.tss.txt|cas9_6-8h.tss.txt|F3_0-2h.tss.txt|F3_2-4h.tss.txt|F3_4-6h.tss.txt|F3_6-8h.tss.txt|M6_0-2h.tss.txt|M6_2-4h.tss.txt|M6_4-6h.tss.txt|M6_6-8h.tss.txt	promoter-TSS (NM_206238)	promoter-TSS (NM_206238)	30	NM_001299976	2768999	Dm.7774	NM_206238		CG42676	CG12022|CG13923|CG32317|Dmel\CG42676|Dmel_CG12022|Dmel_CG13923	uncharacterized protein	protein-coding	0.888453454083333	0.812241763083333	-0.0921836129166671	-0.178177774916668	0.228364938083333	0.204179444083333	-0.0993802799166676	-0.383937648916667	-0.148705438916668	-0.216042802916667	-0.544265366916668	-0.470546673916667
Merged-chr2L-3144818-10	chr2L	3144732	3144899	-	310.220001	cas9_2-4h.tss.txt|cas9_4-6h.tss.txt|cas9_6-8h.tss.txt|F3_2-4h.tss.txt|F3_4-6h.tss.txt|F3_6-8h.tss.txt|M6_0-2h.tss.txt|M6_2-4h.tss.txt|M6_4-6h.tss.txt|M6_6-8h.tss.txt	promoter-TSS (NM_057805)	promoter-TSS (NM_057805)	-29	NM_057805	33526	Dm.7877	NM_057805		toc	BA34|BcDNA:LD27161|CG9660|Dmel\CG9660|Toc|l(2)01361|l(2)05527|l(2)K08224|l(2)k08224	toucan	protein-coding	1.74865916775	1.94016513075	1.77088667275	-0.91483013025	1.06897233875	0.55371285275	-0.75767378025	-0.917274542249999	-1.98765906025	-0.65728817025	-1.18778408125	-0.65988639825
Merged-chr2L-13366458-12	chr2L	13366359	13366538	+	310.141663	cas9_0-2h.tss.txt|cas9_2-4h.tss.txt|cas9_4-6h.tss.txt|cas9_6-8h.tss.txt|F3_0-2h.tss.txt|F3_2-4h.tss.txt|F3_4-6h.tss.txt|F3_6-8h.tss.txt|M6_0-2h.tss.txt|M6_2-4h.tss.txt|M6_4-6h.tss.txt|M6_6-8h.tss.txt	promoter-TSS (NM_143719)	promoter-TSS (NM_143719)	1	NM_135797	34745	Dm.7756	NM_135797		CG6523	Dmel\CG6523|Grx3|Grx4	uncharacterized protein	protein-coding	0.595633466750002	1.03763333575	0.776570666750001	-0.300880994249999	0.477401671750001	0.117318223750002	-0.405512836249999	-0.338049941249999	-0.0429194202499987	-0.866226976249998	-0.803312221249999	-0.247654975249999
Merged-chr3L-347480-10	chr3L	347405	347555	+	309.880005	cas9_0-2h.tss.txt|cas9_2-4h.tss.txt|cas9_4-6h.tss.txt|cas9_6-8h.tss.txt|F3_2-4h.tss.txt|F3_4-6h.tss.txt|F3_6-8h.tss.txt|M6_2-4h.tss.txt|M6_4-6h.tss.txt|M6_6-8h.tss.txt	promoter-TSS (NM_167829)	promoter-TSS (NM_167829)	21	NM_001169838	38059	Dm.5654	NM_138187		Ptpmeg	CG1228|Dmel\CG1228|MEG1|Meg|PTP-meg|PTPMEG|anon-WO0118547.211|dMEG1|dPtpmeg|dptpmeg|ptmpeg|ptpmeg|scc	Protein tyrosine phosphatase Meg	protein-coding	-0.195516368916667	-0.604514803916667	-0.801885113916668	0.0336593940833332	-0.125288725916668	0.202085219083333	0.0813603440833326	-0.272501207916667	0.314354842083333	0.383484739083332	0.439225760083333	0.545535922083332
Merged-chr2R-13189213-12	chr2R	13189138	13189288	-	309.866669	cas9_0-2h.tss.txt|cas9_2-4h.tss.txt|cas9_4-6h.tss.txt|cas9_6-8h.tss.txt|F3_0-2h.tss.txt|F3_2-4h.tss.txt|F3_4-6h.tss.txt|F3_6-8h.tss.txt|M6_0-2h.tss.txt|M6_2-4h.tss.txt|M6_4-6h.tss.txt|M6_6-8h.tss.txt	promoter-TSS (NM_001169666)	promoter-TSS (NM_001169666)	40	NM_001169666	318918	Dm.6975	NM_176164		Kdm4B	CG33182|CG4037|Dmel\CG33182|KDM4B|dJMJD2(2)|dKDM4B|dKdm4B	Lysine (K)-specific demethylase 4B	protein-coding	-1.51821294633333	-0.846680401333334	-0.900794050333333	-0.624640684333333	-0.596441371333333	-0.945190324333334	1.25040130466667	0.629320640666666	0.989436327666667	0.698723974666667	0.880412436666666	0.983665093666667
Merged-chr2L-4223287-5	chr2L	4223210	4223363	+	309.76001	cas9_6-8h.tss.txt|F3_4-6h.tss.txt|F3_6-8h.tss.txt|M6_4-6h.tss.txt|M6_6-8h.tss.txt	Intergenic	Intergenic	-1490	NM_058149	33627	Dm.293	NM_058149		ft	79/18|CG3352|CT11259|Dm Fat|Dmel\CG3352|FT|Fat|Ft|l(2)24Da|l(2)79/18|l(2)fat|l(2)fd|l(2)ft|l(2)gd-1|l(2)gd-l|l(2)gd2|l(2)k07918	fat	protein-coding	-1.1083710345	-0.887698060500001	-2.0517114155	-0.835018881500001	-0.888432286500001	-1.2643044275	0.772632807499999	0.2283597975	0.849278418499999	2.0017429585	1.8398331675	1.3436889565
Merged-chr2R-20836025-11	chr2R	20835950	20836100	-	309.563629	cas9_0-2h.tss.txt|cas9_2-4h.tss.txt|cas9_6-8h.tss.txt|F3_0-2h.tss.txt|F3_2-4h.tss.txt|F3_4-6h.tss.txt|F3_6-8h.tss.txt|M6_0-2h.tss.txt|M6_2-4h.tss.txt|M6_4-6h.tss.txt|M6_6-8h.tss.txt	promoter-TSS (NM_057676)	promoter-TSS (NM_057676)	3	NM_057676	37355		NM_057676		insc	25/17|CG11312|Dmel\CG11312|INSC|Ins|Insc|fam|l(2)05475|l(2)k12405|nem	inscuteable	protein-coding	-0.673938344499999	-0.958425531499999	-0.632287269499999	0.860200778500001	-0.448477740499999	-0.080641160499999	-0.435616998499999	0.348540637500001	0.0115638945000009	0.738192255500001	0.724405160500001	0.546484318500001
Merged-chr3R-12221463-12	chr3R	12221388	12221538	-	309.466675	cas9_0-2h.tss.txt|cas9_2-4h.tss.txt|cas9_4-6h.tss.txt|cas9_6-8h.tss.txt|F3_0-2h.tss.txt|F3_2-4h.tss.txt|F3_4-6h.tss.txt|F3_6-8h.tss.txt|M6_0-2h.tss.txt|M6_2-4h.tss.txt|M6_4-6h.tss.txt|M6_6-8h.tss.txt	promoter-TSS (NM_141907)	promoter-TSS (NM_141907)	1	NM_141906	41480	Dm.1167	NM_141906		CG4860	Dmel\CG4860	uncharacterized protein	protein-coding	1.8157722795	1.7046717405	1.5762599945	-0.436540958499999	0.2786729115	0.2958515415	-0.973609595499999	-0.8694477575	-0.9454131955	-0.916855228499999	-1.1858858075	-0.3434759245
Merged-chr3R-24054419-11	chr3R	24054343	24054501	+	309.436371	cas9_0-2h.tss.txt|cas9_2-4h.tss.txt|cas9_4-6h.tss.txt|cas9_6-8h.tss.txt|F3_0-2h.tss.txt|F3_2-4h.tss.txt|F3_4-6h.tss.txt|F3_6-8h.tss.txt|M6_0-2h.tss.txt|M6_2-4h.tss.txt|M6_4-6h.tss.txt	promoter-TSS (NR_125240)	promoter-TSS (NR_125240)	31	NR_125240	14462516		NR_074056		lncRNA:CR44097	CR44097|Dmel\CR44097	long non-coding RNA:CR44097	ncRNA	2.19245318266667	1.23915868966667	0.599021677666666	0.108048499666666	0.399953847666667	0.981190262666667	-0.00954334633333342	-1.01426261733333	-1.05127571833333	-0.569347935333333	-0.983695065333333	-1.89170147733333
Merged-chr2R-13546977-9	chr2R	13546898	13547057	-	309.422211	cas9_0-2h.tss.txt|cas9_2-4h.tss.txt|cas9_6-8h.tss.txt|F3_2-4h.tss.txt|F3_4-6h.tss.txt|F3_6-8h.tss.txt|M6_0-2h.tss.txt|M6_4-6h.tss.txt|M6_6-8h.tss.txt	promoter-TSS (NM_137040)	promoter-TSS (NM_137040)	35	NM_137040	36506	Dm.1981	NM_137040		CG6145	CT19307|Dmel\CG6145	uncharacterized protein	protein-coding	0.232244153999998	-0.0560302220000013	-0.326399326000002	0.637901964999998	0.0220314419999985	-0.0220669060000018	-0.104525619000001	0.378329154999999	0.178384858999999	-0.695071514000002	-0.393642697000002	0.148844708999999
Merged-chr3R-22466037-4	chr3R	22465962	22466112	+	309.325012	F3_0-2h.tss.txt|F3_4-6h.tss.txt|M6_0-2h.tss.txt|M6_2-4h.tss.txt	promoter-TSS (NM_142794)	promoter-TSS (NM_142794)	3	NM_142794	42644	Dm.20618	NM_142794		Pebp1	BcDNA:LP12095|CG18594|Dmel\CG18594|PEBP1|T2	Phosphatidylethanolamine-binding protein 1	protein-coding	-1.66140742991667	1.17581054808333	3.55221545108333	-0.333559274916667	0.0259171270833329	1.79857578408333	-1.67160967291667	2.53044231508333	-1.59128408991667	-2.02542011291667	-0.479568239916667	-1.32011240491667
Merged-chr2R-17670082-12	chr2R	17670007	17670157	+	309.258331	cas9_0-2h.tss.txt|cas9_2-4h.tss.txt|cas9_4-6h.tss.txt|cas9_6-8h.tss.txt|F3_0-2h.tss.txt|F3_2-4h.tss.txt|F3_4-6h.tss.txt|F3_6-8h.tss.txt|M6_0-2h.tss.txt|M6_2-4h.tss.txt|M6_4-6h.tss.txt|M6_6-8h.tss.txt	promoter-TSS (NR_124600)	promoter-TSS (NR_124600)	0	NM_166244	246461	Dm.15969	NM_166244		CG30109	Dmel\CG30109	uncharacterized protein	protein-coding	1.90196220775	1.32115087275	1.45014524775	-0.63304753825	-0.285440386249999	-0.11894360125	-0.911044940249999	-0.55461312725	-0.377827958249999	-1.00030813225	-0.37161247325	-0.42042017125
Merged-chrX-7946996-10	chrX	7946906	7947188	-	309.200012	cas9_0-2h.tss.txt|cas9_2-4h.tss.txt|cas9_4-6h.tss.txt|cas9_6-8h.tss.txt|F3_2-4h.tss.txt|F3_4-6h.tss.txt|F3_6-8h.tss.txt|M6_0-2h.tss.txt|M6_4-6h.tss.txt|M6_6-8h.tss.txt	promoter-TSS (NM_132199)	promoter-TSS (NM_132199)	-139	NM_132199	31712	Dm.4168	NM_132199		l(1)G0193	CG2206|Dmel\CG2206|l(1)G0327	lethal (1) G0193	protein-coding	-0.219942173416667	-0.219249915416667	-0.574234977416667	-0.237907180416667	-0.366802537416667	-0.320586554416668	0.220005643583333	-0.0176106754166678	-0.0322299404166673	0.428054536583333	0.811714930583333	0.528788843583333
Merged-chr2R-12591827-6	chr2R	12591752	12591902	+	309.149994	cas9_2-4h.tss.txt|cas9_6-8h.tss.txt|F3_2-4h.tss.txt|F3_6-8h.tss.txt|M6_4-6h.tss.txt|M6_6-8h.tss.txt	TTS (NR_037740)	TTS (NR_037740)	1090	NM_165917	36382	Dm.4374	NM_136955		Sin3A	159A11T|27/3|97/15|CG8815|Dmel\CG8815|ES2-3|ESTS:159A11T|EY2-9|SIN3|SIN3A|Sin 3A|Sin3|Sin3a|dSin3|dSin3A|l(2)08269|l(2)k02703|l(2)k05415|l(2)k09715|ld|sin3|sin3A|sin3a|sni3	Sin3A	protein-coding	-1.02725857475	-1.35329961175	-1.79870663875	0.445058918250001	-0.208753853749999	-0.841407428749999	0.19496728025	0.37856955525	0.333783327250001	1.74491441625	1.25874538925	0.873387221250001
Merged-chr3R-16241546-10	chr3R	16241471	16241621	-	309.109985	cas9_0-2h.tss.txt|cas9_4-6h.tss.txt|cas9_6-8h.tss.txt|F3_0-2h.tss.txt|F3_2-4h.tss.txt|F3_4-6h.tss.txt|F3_6-8h.tss.txt|M6_0-2h.tss.txt|M6_2-4h.tss.txt|M6_4-6h.tss.txt	intron (NM_080255, intron 1 of 1)	intron (NM_080255, intron 1 of 1)	-1270	NM_169709	53562	Dm.1728	NM_080255		tara	5472|CG6889|Dmel\CG6889|EP(3)3463|Tara|anon-WO0257455.25|l(3)03881|l(3)j1C5|l(3)jlC5	taranis	protein-coding	-1.42897069033333	-1.18133338833333	-0.949212629333334	-0.766312210333334	0.274013954666666	0.173436381666666	0.653075725666666	-0.0365894053333342	0.0328363966666654	1.66592287266667	1.14951066866667	0.413622323666666
Merged-chr2R-12589291-11	chr2R	12589204	12589388	+	309.1091	cas9_0-2h.tss.txt|cas9_2-4h.tss.txt|cas9_4-6h.tss.txt|F3_0-2h.tss.txt|F3_2-4h.tss.txt|F3_4-6h.tss.txt|F3_6-8h.tss.txt|M6_0-2h.tss.txt|M6_2-4h.tss.txt|M6_4-6h.tss.txt|M6_6-8h.tss.txt	promoter-TSS (NR_124526)	promoter-TSS (NR_124526)	57	NR_037740	10178803		NR_037739		lncRNA:CR30055	BcDNA:GM14547|CG30055|CR30055|Dmel\CR30055|Dmel_CG30055	long non-coding RNA:CR30055	ncRNA	-0.520529107833333	0.183347630166667	0.346597776166667	0.741160017166667	-0.348938193833333	-0.00640002183333355	-0.700612543833333	0.369523364166667	0.370160657166666	-0.777315301833333	-0.085520341833333	0.428526066166667
Merged-chr2R-16336622-12	chr2R	16336547	16336699	-	308.516663	cas9_0-2h.tss.txt|cas9_2-4h.tss.txt|cas9_4-6h.tss.txt|cas9_6-8h.tss.txt|F3_0-2h.tss.txt|F3_2-4h.tss.txt|F3_4-6h.tss.txt|F3_6-8h.tss.txt|M6_0-2h.tss.txt|M6_2-4h.tss.txt|M6_4-6h.tss.txt|M6_6-8h.tss.txt	promoter-TSS (NM_057918)	promoter-TSS (NM_057918)	14	NM_001144207	36826	Dm.7688	NM_057918		Vha44	6072|ATP6V1C|ATP6V1C1|CG8048|Dmel\CG8048|l(2)6072|l(2)SH1339|l(2)SH2 1339|vha44	Vacuolar H[+] ATPase 44kD subunit	protein-coding	0.166743082666666	-0.148259196333334	1.00744070066667	-0.405905472333334	-0.337250752333333	0.135627812666666	-0.200383837333334	0.0948366626666663	-0.264661470333333	0.302440102666666	-0.108478666333334	-0.242148966333334
Merged-chr3R-10333155-12	chr3R	10333080	10333230	+	308.399994	cas9_0-2h.tss.txt|cas9_2-4h.tss.txt|cas9_4-6h.tss.txt|cas9_6-8h.tss.txt|F3_0-2h.tss.txt|F3_2-4h.tss.txt|F3_4-6h.tss.txt|F3_6-8h.tss.txt|M6_0-2h.tss.txt|M6_2-4h.tss.txt|M6_4-6h.tss.txt|M6_6-8h.tss.txt	promoter-TSS (NM_169339)	promoter-TSS (NM_169339)	40	NM_169338	41262	Dm.4098	NM_169338		sle	CG12819|CG12819-PA|Dmel\CG12819|FBtr0082231|SLE|Sle	slender lobes	protein-coding	0.721989967583333	0.770818095583333	0.335720949583333	-0.551847620416667	-0.175232680416666	-0.724994323416666	-0.167001521416666	-0.220317253416667	0.0148534555833333	-0.0684287924166664	0.0187411655833332	0.0456985575833331
Merged-chr2R-12436120-11	chr2R	12436045	12436195	+	308.100006	cas9_0-2h.tss.txt|cas9_2-4h.tss.txt|cas9_4-6h.tss.txt|cas9_6-8h.tss.txt|F3_0-2h.tss.txt|F3_2-4h.tss.txt|F3_4-6h.tss.txt|F3_6-8h.tss.txt|M6_2-4h.tss.txt|M6_4-6h.tss.txt|M6_6-8h.tss.txt	promoter-TSS (NM_165902)	promoter-TSS (NM_165902)	0	NM_165902	246418		NM_165902		Tmem18	CG30051|Dmel\CG30051|anon-AE003822.1	Transmembrane protein 18	protein-coding	1.67865574991667	1.06776748091667	0.717477046916666	-0.613130078083334	0.055268476916666	0.400449079916665	0.245766925916666	-1.22623672008333	-0.289482607083334	-0.404435708083335	-1.13523610408333	-0.496863543083334
Merged-chr3L-17669251-12	chr3L	17669176	17669328	-	308.049988	cas9_0-2h.tss.txt|cas9_2-4h.tss.txt|cas9_4-6h.tss.txt|cas9_6-8h.tss.txt|F3_0-2h.tss.txt|F3_2-4h.tss.txt|F3_4-6h.tss.txt|F3_6-8h.tss.txt|M6_0-2h.tss.txt|M6_2-4h.tss.txt|M6_4-6h.tss.txt|M6_6-8h.tss.txt	promoter-TSS (NR_002488)	promoter-TSS (NR_002488)	-18	NM_140744	39970	Dm.11355	NM_140744		Crtc	CG6064|CRTC|Dmel\CG6064|ORE-12|TORC|TORC1|TORC2|Tor-C2|cg6064|crtc|dTORC|dTORC2|mTORC1	CREB-regulated transcription coactivator	protein-coding	0.0724124539166677	0.166042750916668	-0.464872402083333	-0.455058633083333	-0.149938959083332	-0.229349771083332	0.793978514916668	-0.266514691083333	-0.272394642083333	0.665508819916667	0.0587395699166677	0.0814469889166674
Merged-chr4-1041373-11	chr4	1041298	1041449	-	307.990906	cas9_0-2h.tss.txt|cas9_2-4h.tss.txt|cas9_4-6h.tss.txt|cas9_6-8h.tss.txt|F3_0-2h.tss.txt|F3_2-4h.tss.txt|F3_4-6h.tss.txt|F3_6-8h.tss.txt|M6_2-4h.tss.txt|M6_4-6h.tss.txt|M6_6-8h.tss.txt	intron (NM_001272155, intron 10 of 14)	DNAREP1_DM|RC|Helitron	9509	NM_166808	43829	Dm.1407	NM_166808		ATPsynbeta	ATP|ATP syn-beta|ATP-B|ATP-syn-B|ATP-syn-beta|ATP-synbeta|ATPB|ATPase beta|ATPase-beta|ATPasebeta|ATPsyn|ATPsyn b|ATPsyn-&bgr|ATPsyn-b|ATPsyn-beta|CG11154|Comp V beta|Dmel\CG11154|beta-ATPase|complex Vbeta	ATP synthase, beta subunit	protein-coding	-1.77379130825	-0.94047413325	-0.559814848249999	0.47780349675	0.0320807887500001	0.225823790750001	0.37550205575	1.21281145675	1.19553647975	-0.86954383025	0.40959830375	0.214467747750001
Merged-chr3R-15834656-11	chr3R	15834578	15834734	+	307.972717	cas9_0-2h.tss.txt|cas9_2-4h.tss.txt|cas9_4-6h.tss.txt|cas9_6-8h.tss.txt|F3_2-4h.tss.txt|F3_4-6h.tss.txt|F3_6-8h.tss.txt|M6_0-2h.tss.txt|M6_2-4h.tss.txt|M6_4-6h.tss.txt|M6_6-8h.tss.txt	promoter-TSS (NM_169675)	promoter-TSS (NM_169675)	8	NM_169675	41917	Dm.24067	NM_142241		Arpc3A	ARC-P21|ARPC|Arpc3a|CG4560|Dmel\CG4560	Actin-related protein 2/3 complex, subunit 3A	protein-coding	1.33376523833333	0.970184091333334	0.342565407333334	-0.944425416666666	-0.206855315666666	0.0384458893333335	0.300070231333334	-0.345151710666666	-0.260045852666666	-0.402098005666667	-0.440492665666667	-0.385961890666667
Merged-chr2R-15992630-11	chr2R	15992555	15992705	+	307.918182	cas9_0-2h.tss.txt|cas9_4-6h.tss.txt|cas9_6-8h.tss.txt|F3_0-2h.tss.txt|F3_2-4h.tss.txt|F3_4-6h.tss.txt|F3_6-8h.tss.txt|M6_0-2h.tss.txt|M6_2-4h.tss.txt|M6_4-6h.tss.txt|M6_6-8h.tss.txt	promoter-TSS (NM_137227)	promoter-TSS (NM_137227)	222	NM_137228	36759	Dm.30925	NM_137228		CG8320	Dmel\CG8320	uncharacterized protein	protein-coding	1.17354406975	0.280159351749999	0.162616408749999	-1.24536145825	-0.476639621250001	-0.0862312472500006	1.06663534775	-0.417641119250001	-0.823431041250001	0.926910636749999	-0.106340058250001	-0.454221269250001
Merged-chr3L-21433107-10	chr3L	21433014	21433185	-	307.899994	cas9_0-2h.tss.txt|cas9_2-4h.tss.txt|cas9_6-8h.tss.txt|F3_2-4h.tss.txt|F3_4-6h.tss.txt|F3_6-8h.tss.txt|M6_0-2h.tss.txt|M6_2-4h.tss.txt|M6_4-6h.tss.txt|M6_6-8h.tss.txt	promoter-TSS (NM_168904)	promoter-TSS (NM_168904)	35	NM_141056	40369	Dm.1035	NM_141056		barc	Barc|CG6049|Dmel\CG6049|Tat-SF1|cg6049|cus2	barricade	protein-coding	1.03001154625	-0.0595214507499993	-0.239230255749999	-0.0720313297499988	-0.652970783749999	0.0406126122500012	0.153731214250001	-0.136027787749999	-0.353887138749998	0.416547559250001	0.0202528672500009	-0.147487052749999
Merged-chr2L-13793580-10	chr2L	13793454	13793669	+	307.839996	cas9_0-2h.tss.txt|cas9_2-4h.tss.txt|cas9_6-8h.tss.txt|F3_2-4h.tss.txt|F3_4-6h.tss.txt|F3_6-8h.tss.txt|M6_0-2h.tss.txt|M6_2-4h.tss.txt|M6_4-6h.tss.txt|M6_6-8h.tss.txt	promoter-TSS (NM_135831)	promoter-TSS (NM_135831)	40	NM_135831	34785	Dm.12060	NM_135831		Sec71	BG:DS00797.7|BIG1|CG7578|Dmel\CG7578|sec71	Secretory 71	protein-coding	0.423038191916666	0.132693679916666	-0.214875971083334	-0.378935384083334	-0.139564094083334	-0.0765471720833339	0.942026534916667	-0.173906576083334	-0.00364092508333425	-0.0289212740833342	-0.260727011083334	-0.220639999083334
Merged-chr2R-23048511-12	chr2R	23048436	23048586	+	307.816681	cas9_0-2h.tss.txt|cas9_2-4h.tss.txt|cas9_4-6h.tss.txt|cas9_6-8h.tss.txt|F3_0-2h.tss.txt|F3_2-4h.tss.txt|F3_4-6h.tss.txt|F3_6-8h.tss.txt|M6_0-2h.tss.txt|M6_2-4h.tss.txt|M6_4-6h.tss.txt|M6_6-8h.tss.txt	TTS (NM_079092)	TTS (NM_079092)	2189	NM_001038878	37655	Dm.5605	NM_079092		twi	CG2956|DTwist|Dmel\CG2956|EC9|TWI|Tw|Twi|Twist|bHLHb17|dip5	twist	protein-coding	-0.7029730855	-1.3480834355	-1.0975348125	0.2554726455	0.2729108165	-0.4476350325	0.9099664305	-0.0603851615000002	0.0853894635000003	1.7182934605	0.7778506425	-0.3632719315
Merged-chr3L-4365434-8	chr3L	4365359	4365509	+	307.712494	cas9_2-4h.tss.txt|F3_0-2h.tss.txt|F3_2-4h.tss.txt|F3_4-6h.tss.txt|F3_6-8h.tss.txt|M6_0-2h.tss.txt|M6_2-4h.tss.txt|M6_6-8h.tss.txt	promoter-TSS (NM_001014558)	promoter-TSS (NM_001014558)	0	NM_001014558	3346239	Dm.31140	NM_001014558		CG33514	CG15017|CG15018|Dmel\CG33514	uncharacterized protein	protein-coding	-2.091451944	1.514967034	3.693879631	-1.1150473	0.107729483000001	1.550297384	-1.457204765	1.315132419	-2.113891335	-1.764167552	0.136422293000001	0.223334652
Merged-chr3R-8357001-11	chr3R	8356907	8357127	+	307.681824	cas9_0-2h.tss.txt|cas9_2-4h.tss.txt|cas9_4-6h.tss.txt|cas9_6-8h.tss.txt|F3_2-4h.tss.txt|F3_4-6h.tss.txt|F3_6-8h.tss.txt|M6_0-2h.tss.txt|M6_2-4h.tss.txt|M6_4-6h.tss.txt|M6_6-8h.tss.txt	promoter-TSS (NM_169220)	promoter-TSS (NM_169220)	39	NM_079554	40999	Dm.2466	NM_079554		stck	CG7954|D-PINCH|Dmel\CG7954|PINCH|Pinch|dPINCH|dpin|pin85A|pinch|stk	steamer duck	protein-coding	0.546804468750001	0.0411759837500014	-0.238744499249999	-0.199949306249999	-0.230931621249999	-0.276830995249999	0.824125246750001	-0.268361454249999	0.0587849767500011	0.143147081750001	0.00993168675000078	-0.409151568249999
Merged-chr2L-16636511-4	chr2L	16636436	16636586	+	307.375	cas9_0-2h.tss.txt|M6_2-4h.tss.txt|M6_4-6h.tss.txt|M6_6-8h.tss.txt	intron (NM_001273575, intron 4 of 6)	intron (NM_001273575, intron 4 of 6)	-7338	NR_073791	14462786		NR_073791		lncRNA:CR44151	CR44151|Dmel\CR44151	long non-coding RNA:CR44151	ncRNA	4.10068007708333	-0.477529456916667	-0.494772311916666	-1.61179228591667	-1.79225259091667	0.331152682083333	-1.38475226191667	-1.83615755891667	0.832428108083333	-1.76645379391667	-1.38123455891667	5.48068395208333
Merged-chr3R-14749438-12	chr3R	14749356	14749551	+	307.350006	cas9_0-2h.tss.txt|cas9_2-4h.tss.txt|cas9_4-6h.tss.txt|cas9_6-8h.tss.txt|F3_0-2h.tss.txt|F3_2-4h.tss.txt|F3_4-6h.tss.txt|F3_6-8h.tss.txt|M6_0-2h.tss.txt|M6_2-4h.tss.txt|M6_4-6h.tss.txt|M6_6-8h.tss.txt	promoter-TSS (NM_001275652)	promoter-TSS (NM_001275652)	-22	NM_001104323	41788	Dm.1201	NM_142132		jvl	CG33330|CG3563|CG43162|Dmel\CG43162|Dmel_CG33330|Dmel_CG3563|Jvl|anon-WO0153538.4|anon-WO0153538.5	javelin-like	protein-coding	-0.902304828249999	-1.60141164225	-0.710593494249999	0.53585224475	-0.37871388825	-0.38282266225	-0.0362860482499991	0.50472837975	0.32549883075	0.826211985750001	1.10419935775	0.715641764750001
Merged-chr2R-23581095-10	chr2R	23581020	23581170	+	307.220001	cas9_0-2h.tss.txt|cas9_2-4h.tss.txt|cas9_6-8h.tss.txt|F3_2-4h.tss.txt|F3_4-6h.tss.txt|F3_6-8h.tss.txt|M6_0-2h.tss.txt|M6_2-4h.tss.txt|M6_4-6h.tss.txt|M6_6-8h.tss.txt	promoter-TSS (NM_057832)	promoter-TSS (NM_057832)	5	NM_057832	37734	Dm.6653	NM_057831		apt	3041|Apt|CG5393|Dmel\CG5393|TDF|TDF/APT|Tdp|l(2)03041|l(2)06369|l(2)09049|l(2)59Ea|l(2)k11531|tdf	apontic	protein-coding	-0.0213132999999992	-1.255186751	-0.699692853999999	0.416733239000001	-0.783196272999999	-0.516200731	0.113716353000001	0.475779543000001	0.438550938000001	0.909752509	0.528251008000001	0.392806319000001
Merged-chr3R-8562849-11	chr3R	8562766	8562927	+	307.154541	cas9_0-2h.tss.txt|cas9_2-4h.tss.txt|cas9_4-6h.tss.txt|cas9_6-8h.tss.txt|F3_0-2h.tss.txt|F3_2-4h.tss.txt|F3_4-6h.tss.txt|F3_6-8h.tss.txt|M6_0-2h.tss.txt|M6_4-6h.tss.txt|M6_6-8h.tss.txt	promoter-TSS (NM_169227)	promoter-TSS (NM_169227)	10	NM_169227	318747		NM_169227		CG31460	BcDNA:RE67710|CG11745|Dmel\CG31460	uncharacterized protein	protein-coding	1.11242854166667	0.187464169666667	0.0434194356666664	-0.529311942333333	0.220406942666667	0.203569558666667	0.285882981666667	-0.556249662333333	-0.0847806263333331	-0.00194477533333348	-0.487072785333333	-0.393811838333333
Merged-chrX-1033307-12	chrX	1033199	1033438	+	307.008331	cas9_0-2h.tss.txt|cas9_2-4h.tss.txt|cas9_4-6h.tss.txt|cas9_6-8h.tss.txt|F3_0-2h.tss.txt|F3_2-4h.tss.txt|F3_4-6h.tss.txt|F3_6-8h.tss.txt|M6_0-2h.tss.txt|M6_2-4h.tss.txt|M6_4-6h.tss.txt|M6_6-8h.tss.txt	promoter-TSS (NM_206601)	promoter-TSS (NM_206601)	2	NM_001272187	31054		NM_057408		su(w[a])	CG3019|DmSWAP|Dmel\CG3019|EG:BACR7A4.10|SWAP|su(w)|su(w[a])-1|su(w[a])-2|su(wa)|su-w|su[wa]	suppressor of white-apricot	protein-coding	0.993915247833334	1.11546855183333	0.928516450833333	-0.222915211166667	0.291833857833334	0.486963309833333	-1.42648168016667	-0.299039513166667	-0.259839065166666	-0.814489457166666	-0.568424248166666	-0.225508243166667
Merged-chr3L-16583042-11	chr3L	16582967	16583124	+	307	cas9_0-2h.tss.txt|cas9_2-4h.tss.txt|cas9_4-6h.tss.txt|cas9_6-8h.tss.txt|F3_2-4h.tss.txt|F3_4-6h.tss.txt|F3_6-8h.tss.txt|M6_0-2h.tss.txt|M6_2-4h.tss.txt|M6_4-6h.tss.txt|M6_6-8h.tss.txt	promoter-TSS (NM_140647)	promoter-TSS (NM_140647)	17	NM_140647	39845	Dm.981	NM_140647		Rpn12	CG4157|Dmel\CG4157|S14|dRpn12|p30	Regulatory particle non-ATPase 12	protein-coding	1.82926003008333	1.44958633808333	0.633229033083333	-0.514023823916668	0.885063292083332	1.55673173908333	-0.638334419916668	-0.777992169916668	-0.729135315916668	-1.17769170091667	-1.11004702491667	-1.40664597691667
Merged-chrX-6985670-11	chrX	6985593	6985761	-	306.954559	cas9_0-2h.tss.txt|cas9_2-4h.tss.txt|cas9_4-6h.tss.txt|cas9_6-8h.tss.txt|F3_2-4h.tss.txt|F3_4-6h.tss.txt|F3_6-8h.tss.txt|M6_0-2h.tss.txt|M6_2-4h.tss.txt|M6_4-6h.tss.txt|M6_6-8h.tss.txt	promoter-TSS (NM_132145)	promoter-TSS (NM_132145)	-9	NM_001258629	45382	Dm.1798	NM_080085		ogre	CB8|CG3039|Dm-inx1|Dmel\CG3039|FBpp0070995|Inx1|Ogre|cb-8|inx-1|inx1|jnL3|l(1)6Ec|l(1)jnL3|l(1)ogre	optic ganglion reduced	protein-coding	-1.28186405483333	-1.57433625283333	-1.38576741683333	-0.564011098833333	-0.0779288818333335	-0.356301451833334	0.854842345166666	0.681086827166666	0.0283492831666665	1.23708246216667	1.51013827216667	0.928709967166666
Merged-chr2L-20735319-1	chr2L	20735244	20735394	+	306.600006	M6_2-4h.tss.txt	5' UTR (NM_058148, exon 2 of 7)	5' UTR (NM_058148, exon 2 of 7)	408	NM_001259182	35336	Dm.3333	NM_058148		Fs(2)Ket	38E.11|CG2637|Dmel\CG2637|Fs(2)Hon|Fs(2)Ketel|Fs(2)Sz6|Fs(2)Sz7|Fs(2)ket|Hon|IMPbeta1|Impbeta|Ket|Ketel|Kpnb1|MRE26|dKap-beta|fs(2)Ket|fs(2)lo-B|fs(2)lto2|fs(2)ltoHD43|imp-beta|impbeta|importin beta|ketel|kettle	Female sterile (2) Ketel	protein-coding	3.24018855508333	1.60046926708333	1.15625281708333	-0.517633949916668	0.559985170083332	1.04207740408333	-0.232674266916669	-1.96550514991667	-1.71835135391667	-0.879469933916668	-1.44207473291667	-0.843263825916668
Merged-chr2R-17757407-10	chr2R	17757332	17757482	+	306.470001	cas9_0-2h.tss.txt|cas9_2-4h.tss.txt|cas9_4-6h.tss.txt|cas9_6-8h.tss.txt|F3_2-4h.tss.txt|F3_4-6h.tss.txt|F3_6-8h.tss.txt|M6_2-4h.tss.txt|M6_4-6h.tss.txt|M6_6-8h.tss.txt	promoter-TSS (NM_137419)	promoter-TSS (NM_137419)	2	NM_057954	37027	Dm.4839	NM_057954		HLH54F	CG5005|Dmel\CG5005|HLH102C|HLH54F-Dm|bHLH54F|bHLHa9	HLH54F	protein-coding	-0.879496572416667	-0.972978514416668	-1.81974840341667	-0.0309282864166676	-0.444997760416668	-0.0457690334166676	-0.293972921416668	0.685363573583333	0.892285906583332	0.769700363583333	1.09377229058333	1.04676935758333
Merged-chr2R-21687619-10	chr2R	21687542	21687712	-	306.350006	cas9_0-2h.tss.txt|cas9_2-4h.tss.txt|cas9_6-8h.tss.txt|F3_0-2h.tss.txt|F3_2-4h.tss.txt|F3_4-6h.tss.txt|F3_6-8h.tss.txt|M6_2-4h.tss.txt|M6_4-6h.tss.txt|M6_6-8h.tss.txt	promoter-TSS (NM_079081)	promoter-TSS (NM_079081)	15	NM_079081	37476	Dm.4490	NM_079081		Tbp	CG9874|Dmel\CG9874|RBP|TBP|TBP38|TFIID|TFIIDtau|TfIID|dTBP|dTFIID|dTbp|dtbp|tbp	TATA binding protein	protein-coding	0.346709750166667	0.586582246166667	0.378498114166667	0.147713522166667	-0.109114577833333	0.0247703711666665	-1.06154125283333	0.193590674166667	0.111595864166667	-0.746089972833333	-0.191477467833333	0.318762729166667
Merged-chr2R-22926554-11	chr2R	22926479	22926629	+	306.263641	cas9_2-4h.tss.txt|cas9_4-6h.tss.txt|cas9_6-8h.tss.txt|F3_0-2h.tss.txt|F3_2-4h.tss.txt|F3_4-6h.tss.txt|F3_6-8h.tss.txt|M6_0-2h.tss.txt|M6_2-4h.tss.txt|M6_4-6h.tss.txt|M6_6-8h.tss.txt	promoter-TSS (NM_166576)	promoter-TSS (NM_166576)	1	NM_001202059	37643	Dm.21267	NM_137893		ReepA	BcDNA:LD42159|BcDNA:RE29641|CG30190|CG30193|CG42678|CG9848|D-reep1|Dmel\CG42678|Dmel_CG30190|Dmel_CG30193|Reep1|anon-WO0118547.113|reep1	Receptor expression enhancing protein A	protein-coding	-1.19709473325	-0.936193897249999	-0.266472361249999	-0.447671436249999	-0.334560467249999	-0.92824262725	0.317258848750001	0.238356995750001	0.420450052750001	0.728009780750001	1.19282876275	1.21333108175
Merged-chrX-11368477-10	chrX	11368372	11368580	+	306.220001	cas9_0-2h.tss.txt|cas9_2-4h.tss.txt|cas9_6-8h.tss.txt|F3_0-2h.tss.txt|F3_2-4h.tss.txt|F3_4-6h.tss.txt|F3_6-8h.tss.txt|M6_0-2h.tss.txt|M6_4-6h.tss.txt|M6_6-8h.tss.txt	promoter-TSS (NM_132485)	promoter-TSS (NM_132485)	31	NM_001298191	32081	Dm.134	NM_132485		Tim8	BcDNA:SD06593|CG1728|Dmel\CG1728	Tim8	protein-coding	1.373989082	1.318082262	1.180443685	-0.293985223	0.0734778030000003	-0.231181314	-0.506229241	-0.249712182	-0.590116702	-0.693868325	-0.580791646	-0.800108198999999
Merged-chr2L-15478253-12	chr2L	15478178	15478328	-	306.183319	cas9_0-2h.tss.txt|cas9_2-4h.tss.txt|cas9_4-6h.tss.txt|cas9_6-8h.tss.txt|F3_0-2h.tss.txt|F3_2-4h.tss.txt|F3_4-6h.tss.txt|F3_6-8h.tss.txt|M6_0-2h.tss.txt|M6_2-4h.tss.txt|M6_4-6h.tss.txt|M6_6-8h.tss.txt	promoter-TSS (NM_057384)	promoter-TSS (NM_057384)	7	NM_057384	34908	Dm.3035	NM_057384		sna	BG:DS01845.1|CG3956|Dmel\CG3956|SNA|SNAIL|Sco|Sna|br28|br29|l(2)35Db|l(2)br28|l(2)br29|l(3)br28|l35Db|sn	snail	protein-coding	-0.290070181916667	-1.06867310091667	-0.603740684916667	0.834596142083334	-0.612927782916667	-0.457987765916666	-0.290931687916666	0.436656486083334	0.401815196083334	0.825437549083333	0.351441596083333	0.474384235083334
Merged-chr2L-12692887-9	chr2L	12692795	12693030	-	305.899994	cas9_0-2h.tss.txt|cas9_2-4h.tss.txt|cas9_4-6h.tss.txt|cas9_6-8h.tss.txt|F3_2-4h.tss.txt|F3_4-6h.tss.txt|F3_6-8h.tss.txt|M6_4-6h.tss.txt|M6_6-8h.tss.txt	promoter-TSS (NM_135736)	promoter-TSS (NM_135736)	22	NM_135735	34674	Dm.14026	NM_135735		CCT4	CG5525|Cct4|Dmel\CG5525|Q9VK69_DROME|TCP-1|TCP1-delta|Tcp-1delta|Tcp1-delta	Chaperonin containing TCP1 subunit 4	protein-coding	1.17182268033333	0.862307478333333	0.593126751333334	-0.998792937666666	0.394604882333334	0.126948164333333	0.521008979333334	-0.660762319666667	-0.699023920666666	-0.136784509666667	-0.332523636666666	-0.841931611666666
Merged-chr3R-21740105-12	chr3R	21740030	21740180	+	305.600006	cas9_0-2h.tss.txt|cas9_2-4h.tss.txt|cas9_4-6h.tss.txt|cas9_6-8h.tss.txt|F3_0-2h.tss.txt|F3_2-4h.tss.txt|F3_4-6h.tss.txt|F3_6-8h.tss.txt|M6_0-2h.tss.txt|M6_2-4h.tss.txt|M6_4-6h.tss.txt|M6_6-8h.tss.txt	promoter-TSS (NM_142722)	promoter-TSS (NM_142722)	0	NM_142722	42556	Dm.19336	NM_142722		CG5849	Dmel\CG5849	uncharacterized protein	protein-coding	-1.13638212	-0.302483783000001	0.755142397999999	-0.577714024	-1.184494291	-0.782439651000001	-1.340508631	-0.347488888000001	0.361684117999999	1.118201461	1.948201722	1.488281689
Merged-chr3R-14591607-7	chr3R	14591470	14591693	+	305.385712	cas9_6-8h.tss.txt|F3_0-2h.tss.txt|F3_4-6h.tss.txt|F3_6-8h.tss.txt|M6_0-2h.tss.txt|M6_2-4h.tss.txt|M6_6-8h.tss.txt	promoter-TSS (NM_169588)	promoter-TSS (NM_169588)	-39	NM_169588	41770	Dm.1198	NM_169588		stumps	0837/10|C|CG18485|CG31317|CG3375|DOF|Dmel\CG31317|Dof|Dof/stumps/heartbroken|Hbr|Hbr/Dof|P1740|anon-EST:CL47|anon-estC|dof|dof/hbr|dof/hbr/sms|dof1|gene C|hbr|heartbroken/dof|i21|i28|l(3)09904|l(3)S083710|sms|stumps/dof	stumps	protein-coding	0.764465499666668	-1.39164521933333	-1.85219349033333	0.124323279666667	-0.768322372333333	0.267355773666668	-0.676952838333333	0.115293652666668	-0.446960883333333	1.24446269766667	1.39966828466667	1.22050561566667
Merged-chr3R-25185197-7	chr3R	25185121	25185273	+	305.385712	cas9_0-2h.tss.txt|cas9_4-6h.tss.txt|cas9_6-8h.tss.txt|F3_0-2h.tss.txt|F3_2-4h.tss.txt|M6_0-2h.tss.txt|M6_2-4h.tss.txt	5' UTR (NM_143089, exon 1 of 2)	5' UTR (NM_143089, exon 1 of 2)	186	NM_143089	43023	Dm.4441	NM_143089		dan	CG11849|Dan|Dmel\CG11849|fer	distal antenna	protein-coding	-0.547121610666668	-0.986959103666668	-0.582524409666668	0.306938697333332	1.16195158833333	0.418259536333332	1.12522137833333	0.120984252333332	0.191933953333332	0.107973117333332	-0.433309014666668	-0.883348384666668
Merged-chrX-9605957-12	chrX	9605850	9606041	-	305.383331	cas9_0-2h.tss.txt|cas9_2-4h.tss.txt|cas9_4-6h.tss.txt|cas9_6-8h.tss.txt|F3_0-2h.tss.txt|F3_2-4h.tss.txt|F3_4-6h.tss.txt|F3_6-8h.tss.txt|M6_0-2h.tss.txt|M6_2-4h.tss.txt|M6_4-6h.tss.txt|M6_6-8h.tss.txt	promoter-TSS (NM_132344)	promoter-TSS (NM_132344)	24	NM_132344	31903	Dm.12479	NM_132344		Lst8	CG3004|Dmel\CG3004|Gbl|LST8|dGbetaL|dLST8|lst8	Lst8	protein-coding	1.475639862	0.962271148	0.31111086	-0.776198835	0.452514614	0.520155562	0.266215716	-0.748307936	-0.807655308	-0.30242371	-0.89079921	-0.462522763
Merged-chr4-396454-10	chr4	396379	396529	-	305.100006	cas9_0-2h.tss.txt|cas9_2-4h.tss.txt|cas9_4-6h.tss.txt|cas9_6-8h.tss.txt|F3_0-2h.tss.txt|F3_2-4h.tss.txt|F3_4-6h.tss.txt|F3_6-8h.tss.txt|M6_0-2h.tss.txt|M6_4-6h.tss.txt	promoter-TSS (NM_001258492)	promoter-TSS (NM_001258492)	-849	NM_001258492	43789	Dm.1399	NM_166758		dati	CG10204|CG2052|DmLin29|Dmel\CG2052|Lin29	datilografo	protein-coding	-0.6951662035	-0.0708284905000003	0.0782937674999999	2.1995146795	1.5153834115	0.9403030035	0.956604973499999	0.379851363499999	0.3668094785	-1.4525963265	-1.7494628915	-2.4687067655
Merged-chr3R-11963188-12	chr3R	11963103	11963274	+	305.100006	cas9_0-2h.tss.txt|cas9_2-4h.tss.txt|cas9_4-6h.tss.txt|cas9_6-8h.tss.txt|F3_0-2h.tss.txt|F3_2-4h.tss.txt|F3_4-6h.tss.txt|F3_6-8h.tss.txt|M6_0-2h.tss.txt|M6_2-4h.tss.txt|M6_4-6h.tss.txt|M6_6-8h.tss.txt	promoter-TSS (NM_141875)	promoter-TSS (NM_141875)	64	NM_057401	41446	Dm.3248	NM_057401		aurA	87A7-9/2|AAK|AUR|AURKA|Aur|Aur-A|AurA|CG3068|Dmel\CG3068|aur|aur-A|aurka|ck10|ck[10]|l(3)87Ac|l(3)ck10	aurora A	protein-coding	0.7314097135	0.9425417855	0.3991316695	-0.6000946285	-0.4626832595	-0.1447954265	-0.7169296265	0.1612922585	0.1503788415	-0.5925073415	-0.0568213164999998	0.1890773305
Merged-chr3L-5355303-10	chr3L	5355224	5355418	-	304.76001	cas9_0-2h.tss.txt|cas9_2-4h.tss.txt|cas9_6-8h.tss.txt|F3_0-2h.tss.txt|F3_2-4h.tss.txt|F3_4-6h.tss.txt|F3_6-8h.tss.txt|M6_2-4h.tss.txt|M6_4-6h.tss.txt|M6_6-8h.tss.txt	promoter-TSS (NM_079209)	promoter-TSS (NM_079209)	25	NM_079209	38610	Dm.6871	NM_079209		lama	CG10645|Dmel\CG10645	lamina ancestor	protein-coding	-1.24374992358333	-0.394031514583332	-0.415382243583332	-0.101565267583332	-0.0145239725833317	-0.294380366583332	0.641177051416668	0.334398216416668	0.309409021416668	0.302507281416668	0.600055393416667	0.276086324416668
Merged-chr3L-10390145-11	chr3L	10390070	10390220	+	304.690918	cas9_0-2h.tss.txt|cas9_2-4h.tss.txt|cas9_4-6h.tss.txt|cas9_6-8h.tss.txt|F3_0-2h.tss.txt|F3_2-4h.tss.txt|F3_4-6h.tss.txt|F3_6-8h.tss.txt|M6_0-2h.tss.txt|M6_4-6h.tss.txt|M6_6-8h.tss.txt	Intergenic	(TGC)n|Simple_repeat|Simple_repeat	3695	NR_124853	19836132		NR_124853		lncRNA:CR45245	CR45245|Dmel\CR45245	long non-coding RNA:CR45245	ncRNA	-1.767491657	-1.32002351	-0.699909021	0.399109671000001	0.194392127	-0.538232213	0.500674374	1.344647674	1.176699715	-0.0542869829999999	0.579494732000001	0.184925091
Merged-chr3R-4452609-12	chr3R	4452511	4452780	+	304.274994	cas9_0-2h.tss.txt|cas9_2-4h.tss.txt|cas9_4-6h.tss.txt|cas9_6-8h.tss.txt|F3_0-2h.tss.txt|F3_2-4h.tss.txt|F3_4-6h.tss.txt|F3_6-8h.tss.txt|M6_0-2h.tss.txt|M6_2-4h.tss.txt|M6_4-6h.tss.txt|M6_6-8h.tss.txt	promoter-TSS (NR_125063)	promoter-TSS (NR_125063)	-60	NR_125062	12798226		NR_048320		asRNA:CR43629	CR43629|Dmel\CR43629	antisense RNA:CR43629	ncRNA	-1.25836824433333	-0.792209653333335	-0.661866134333335	0.450293280666665	-0.538218434333334	-0.606655927333335	0.701506114666666	0.291499438666666	0.775160644666665	0.476714488666666	0.514677183666666	0.647467242666665
Merged-chrX-19637625-9	chrX	19637550	19637700	+	304.088898	cas9_2-4h.tss.txt|cas9_6-8h.tss.txt|F3_0-2h.tss.txt|F3_2-4h.tss.txt|F3_4-6h.tss.txt|F3_6-8h.tss.txt|M6_2-4h.tss.txt|M6_4-6h.tss.txt|M6_6-8h.tss.txt	5' UTR (NM_134490, exon 1 of 12)	5' UTR (NM_134490, exon 1 of 12)	744	NM_001272789	32965	Dm.11278	NM_134490		e(y)3	CG12238|Dmel\CG12238|SAYP|e(y)[3]|l(1)G0084|l(1)G0266|l(1)G0283|l(1)G0381|l(1)G0409|sayp	enhancer of yellow 3	protein-coding	-0.634309017583334	-0.451353805583333	-1.81401378158333	0.0497818004166666	-0.00628373158333329	-0.144747406583334	0.441722804416666	-0.277619428583334	-0.148147077583333	2.05892526741667	0.576843707416666	0.349200669416667
Merged-chr3L-16615466-11	chr3L	16615391	16615541	-	303.963623	cas9_2-4h.tss.txt|cas9_4-6h.tss.txt|cas9_6-8h.tss.txt|F3_0-2h.tss.txt|F3_2-4h.tss.txt|F3_4-6h.tss.txt|F3_6-8h.tss.txt|M6_0-2h.tss.txt|M6_2-4h.tss.txt|M6_4-6h.tss.txt|M6_6-8h.tss.txt	promoter-TSS (NM_079393)	promoter-TSS (NM_079393)	6	NM_079393	39858	Dm.6189	NM_079393		Mo25	CG4083|DmMo25|Dmel\CG4083|Dmo25|dMo25|l(3)00274|mo25	Mo25	protein-coding	0.785356836583333	0.919982213583332	0.177655089583332	0.132524660583332	0.0587256765833324	0.157323481583332	-0.387812766416668	-0.409988241416667	-0.282822910416668	-0.658202721416668	-0.360489118416668	-0.132252200416668
Merged-chr2R-13206758-12	chr2R	13206681	13206841	+	303.875	cas9_0-2h.tss.txt|cas9_2-4h.tss.txt|cas9_4-6h.tss.txt|cas9_6-8h.tss.txt|F3_0-2h.tss.txt|F3_2-4h.tss.txt|F3_4-6h.tss.txt|F3_6-8h.tss.txt|M6_0-2h.tss.txt|M6_2-4h.tss.txt|M6_4-6h.tss.txt|M6_6-8h.tss.txt	promoter-TSS (NM_206106)	promoter-TSS (NM_206106)	16	NM_206106	36455	Dm.1588	NM_137001		FLASH	CG4616|Dmel\CG4616|dFLASH	FLICE-associated huge protein	protein-coding	0.50852016625	1.02147998425	0.65540050325	0.46745082625	0.57336521225	0.44678876425	-0.85967450275	-0.10175118575	0.27748205125	-1.42803639575	-0.79085095775	-0.77017446575
Merged-chr2R-5608650-9	chr2R	5608566	5608735	+	303.577789	cas9_2-4h.tss.txt|cas9_6-8h.tss.txt|F3_0-2h.tss.txt|F3_2-4h.tss.txt|F3_4-6h.tss.txt|F3_6-8h.tss.txt|M6_2-4h.tss.txt|M6_4-6h.tss.txt|M6_6-8h.tss.txt	promoter-TSS (NM_143844)	promoter-TSS (NM_143844)	15	NM_001259212	49893	Dm.5995	NM_143844		CG17508	Dmel\CG17508	uncharacterized protein	protein-coding	1.47550409675	1.45293332075	1.63264106375	-0.373426794249999	1.06505632175	0.606991149750001	-1.47544102125	-1.19017677225	-1.18192853625	-0.96723376425	-0.563598740249999	-0.481320324249999
Merged-chrX-8925172-12	chrX	8925095	8925248	+	303.483337	cas9_0-2h.tss.txt|cas9_2-4h.tss.txt|cas9_4-6h.tss.txt|cas9_6-8h.tss.txt|F3_0-2h.tss.txt|F3_2-4h.tss.txt|F3_4-6h.tss.txt|F3_6-8h.tss.txt|M6_0-2h.tss.txt|M6_2-4h.tss.txt|M6_4-6h.tss.txt|M6_6-8h.tss.txt	promoter-TSS (NM_078537)	promoter-TSS (NM_078537)	-13	NM_001272437	31826	Dm.5516	NM_078537		rdgA	CG10966|CG12660|CG15352|CG34344|CG42667|DGK|DGK2|Dmel\CG42667|Dmel_CG10966|Dmel_CG12660|Dmel_CG15352|Dmel_CG34344|RDGA|RdgA|dDGK2|dgk-5|x35	retinal degeneration A	protein-coding	-0.868923625083333	-0.353773653083333	-0.272436773083333	0.613416219916667	-0.410016609083333	-0.0148200710833333	-0.513846988083333	0.480426324916667	0.198727298916667	0.374199931916667	0.513124985916667	0.253922957916667
Merged-chr3R-9006188-12	chr3R	9006113	9006263	-	303.25	cas9_0-2h.tss.txt|cas9_2-4h.tss.txt|cas9_4-6h.tss.txt|cas9_6-8h.tss.txt|F3_0-2h.tss.txt|F3_2-4h.tss.txt|F3_4-6h.tss.txt|F3_6-8h.tss.txt|M6_0-2h.tss.txt|M6_2-4h.tss.txt|M6_4-6h.tss.txt|M6_6-8h.tss.txt	promoter-TSS (NM_141602)	promoter-TSS (NM_141602)	38	NM_141601	41079	Dm.6972	NM_141601		Prosbeta3	11981|Beta-3|CG11981|Dmel\CG11981|Pros beta3|beta-3|beta3	Proteasome beta3 subunit	protein-coding	1.048311237	1.210696728	1.002635661	0.0751323350000002	0.218519371999999	0.681287102	-1.019330428	-0.43629215	-0.709463697	-1.042058906	-0.599900392	-0.429536862
Merged-chr2R-17572838-11	chr2R	17572755	17572916	+	302.990906	cas9_0-2h.tss.txt|cas9_2-4h.tss.txt|cas9_4-6h.tss.txt|cas9_6-8h.tss.txt|F3_2-4h.tss.txt|F3_4-6h.tss.txt|F3_6-8h.tss.txt|M6_0-2h.tss.txt|M6_2-4h.tss.txt|M6_4-6h.tss.txt|M6_6-8h.tss.txt	promoter-TSS (NM_166240)	promoter-TSS (NM_166240)	6	NM_001144220	7354422		NM_001144220		CG42239	Dmel\CG42239	uncharacterized protein	protein-coding	1.11214635225	0.835859918250001	1.34233079125	-0.71806564675	0.0665533742500006	0.76441019625	-0.70535498575	-0.58001231075	-0.24682853375	-1.15952676975	-0.693825019749999	-0.0176873657499996
Merged-chr2R-6636027-10	chr2R	6635941	6636132	-	302.959991	cas9_0-2h.tss.txt|cas9_2-4h.tss.txt|cas9_4-6h.tss.txt|cas9_6-8h.tss.txt|F3_0-2h.tss.txt|F3_2-4h.tss.txt|F3_4-6h.tss.txt|F3_6-8h.tss.txt|M6_4-6h.tss.txt|M6_6-8h.tss.txt	promoter-TSS (NM_136372)	promoter-TSS (NM_136372)	51	NM_001273797	35559	Dm.3339	NM_058091		Trap1	AAN71071|CG3152|Dmel\CG3152|TRAP1|TRAP1dr|dtrap-1|trap1	Trap1	protein-coding	0.972205278499999	0.425447180499999	0.0509997264999988	-0.250539267500001	-0.657848946500001	-0.0169936605000007	-0.305963097500001	0.144939980499999	-0.196684030500001	0.115030288499999	0.0321321754999992	-0.312725627500001
Merged-chr3R-21223541-11	chr3R	21223465	21223632	-	302.899994	cas9_0-2h.tss.txt|cas9_2-4h.tss.txt|cas9_6-8h.tss.txt|F3_0-2h.tss.txt|F3_2-4h.tss.txt|F3_4-6h.tss.txt|F3_6-8h.tss.txt|M6_0-2h.tss.txt|M6_2-4h.tss.txt|M6_4-6h.tss.txt|M6_6-8h.tss.txt	promoter-TSS (NM_001316498)	promoter-TSS (NM_001316498)	36	NM_001316498	42519	Dm.24083	NM_142700		CG3337	Dmel\CG3337|mat1	uncharacterized protein	protein-coding	0.0426116910833327	-0.683619269916667	-0.343845253916667	0.449995879083333	-0.359671609916667	-0.241334014916667	0.100733791083333	0.231094283083333	0.386233540083333	-0.202153217916667	0.276190267083333	0.343763915083333
Merged-chrX-21324016-12	chrX	21323873	21324105	-	302.833344	cas9_0-2h.tss.txt|cas9_2-4h.tss.txt|cas9_4-6h.tss.txt|cas9_6-8h.tss.txt|F3_0-2h.tss.txt|F3_2-4h.tss.txt|F3_4-6h.tss.txt|F3_6-8h.tss.txt|M6_0-2h.tss.txt|M6_2-4h.tss.txt|M6_4-6h.tss.txt|M6_6-8h.tss.txt	promoter-TSS (NM_167743)	promoter-TSS (NM_167743)	20	NM_001298586	33107	Dm.7059	NM_134605		Dd	20151539|BcDNA:LD08201|CG1696|Dmel\CG1696|anon-WO03040301.167|ddd|l(1)G0269	Dullard	protein-coding	0.899979731583334	0.851698224583334	0.332099036583334	-0.176932845416666	0.550616381583334	0.383775796583333	-0.289237478416666	-0.504087305416666	-0.486216814416666	-0.562295368416666	-0.593151427416666	-0.406247931416666
Merged-chr2L-102390-12	chr2L	102307	102467	+	302.716675	cas9_0-2h.tss.txt|cas9_2-4h.tss.txt|cas9_4-6h.tss.txt|cas9_6-8h.tss.txt|F3_0-2h.tss.txt|F3_2-4h.tss.txt|F3_4-6h.tss.txt|F3_6-8h.tss.txt|M6_0-2h.tss.txt|M6_2-4h.tss.txt|M6_4-6h.tss.txt|M6_6-8h.tss.txt	promoter-TSS (NM_134646)	promoter-TSS (NM_134646)	7	NM_134646	33166	Dm.28223	NM_134646		CG11377	CT31762|Dmel\CG11377	uncharacterized protein	protein-coding	1.36851891841667	0.604364734416666	0.335354107416667	-0.680574850583334	-0.247971958583333	-0.284369677583333	0.344010416416666	-0.247449207583333	-0.509052969583333	-0.0646969905833332	-0.183315979583333	-0.434816542583333
Merged-chr3L-5630983-10	chr3L	5630908	5631058	+	302.630005	cas9_2-4h.tss.txt|cas9_6-8h.tss.txt|F3_0-2h.tss.txt|F3_2-4h.tss.txt|F3_4-6h.tss.txt|F3_6-8h.tss.txt|M6_0-2h.tss.txt|M6_2-4h.tss.txt|M6_4-6h.tss.txt|M6_6-8h.tss.txt	promoter-TSS (NM_139725)	promoter-TSS (NM_139725)	0	NM_001300016	38638	Dm.6047	NM_139725		Blimp-1	BLIMP-1|CG5249|Dmel\CG5249|blimp-1|dBlimp-1|dBlimp1	Blimp-1	protein-coding	-0.894015541250001	-0.728315746250001	-0.716178641250001	1.11585327875	-0.306099315250001	0.18555964375	-0.792196539250001	0.345865508749999	0.62545110175	0.218671661749999	0.594669555749999	0.350735032749999
Merged-chr2L-7544423-10	chr2L	7544348	7544498	-	302.540009	cas9_0-2h.tss.txt|cas9_2-4h.tss.txt|cas9_6-8h.tss.txt|F3_0-2h.tss.txt|F3_2-4h.tss.txt|F3_4-6h.tss.txt|F3_6-8h.tss.txt|M6_2-4h.tss.txt|M6_4-6h.tss.txt|M6_6-8h.tss.txt	promoter-TSS (NM_001014479)	promoter-TSS (NM_001014479)	4	NM_001014479	34032	Dm.3069	NM_144299		RapGAP1	CG13789|CG13790|CG13791|CG33529|CG34374|CG44086|CG6682|Dmel\CG44086|Dmel_CG13790|Dmel_CG13791|Dmel_CG33529|Dmel_CG34374|FBpp0111515|Q9VM02_DROME|RapGAP|RapGap1|Rapgap1|rapgap|rapgap1	Rap GTPase activating protein 1	protein-coding	-0.0623329728333344	-1.56464341283333	-1.50835607183333	0.366760007166666	-0.753114145833334	0.272050827166666	-0.239839444833334	0.153910663166666	0.0702100811666657	1.68097989116667	1.01614208616667	0.568232492166666
Merged-chr3R-26259010-11	chr3R	26258935	26259085	-	302.272736	cas9_0-2h.tss.txt|cas9_2-4h.tss.txt|cas9_4-6h.tss.txt|cas9_6-8h.tss.txt|F3_0-2h.tss.txt|F3_2-4h.tss.txt|F3_4-6h.tss.txt|F3_6-8h.tss.txt|M6_2-4h.tss.txt|M6_4-6h.tss.txt|M6_6-8h.tss.txt	promoter-TSS (NM_170264)	promoter-TSS (NM_170264)	203	NM_170266	43183	Dm.2349	NM_079791		Ald1	ALD|Ald|Aldolase|BcDNA:LP07735|CG6058|Dmel\CG6058|FBA|T12|T4|T6|T7|ald|dALDOA	Aldolase 1	protein-coding	0.525878301916666	-0.533504006083334	0.469496228916666	-0.495036002083333	-0.697842961083333	0.687035865916667	-0.612899059083333	-0.162463818083333	-0.712078922083333	1.04703681791667	0.322055527916667	0.162322025916667
Merged-chr4-657227-1	chr4	657152	657302	-	302.100006	F3_2-4h.tss.txt	exon (NM_166785, exon 3 of 10)	exon (NM_166785, exon 3 of 10)	2756	NM_166780	43808	Dm.1403	NM_166780		gw	CG11484|CG31992|CG9905|Dmel\CG31992|GQ182|GW|GW182|Gw|Gw182|anon-EST:Posey205|dGW182|gw182	gawky	protein-coding	0.133849043833334	-0.718120985166665	-0.571901022166665	-1.19392076216667	1.31798589683333	-0.450333149166666	1.70002106483333	0.642603949833334	-0.620469706166666	0.922596228833334	-0.597534065166665	-0.564776494166666
Merged-chr2R-22648473-12	chr2R	22648398	22648548	-	302.016663	cas9_0-2h.tss.txt|cas9_2-4h.tss.txt|cas9_4-6h.tss.txt|cas9_6-8h.tss.txt|F3_0-2h.tss.txt|F3_2-4h.tss.txt|F3_4-6h.tss.txt|F3_6-8h.tss.txt|M6_0-2h.tss.txt|M6_2-4h.tss.txt|M6_4-6h.tss.txt|M6_6-8h.tss.txt	promoter-TSS (NM_001103950)	promoter-TSS (NM_001103950)	5	NM_001103950	5740761	Dm.34292	NM_001103950		CG34445	CG13513|CG30219|Dmel\CG34445|Dmel_CG30219	uncharacterized protein	protein-coding	-0.756993015583335	-0.797660783583335	0.101498632416665	-0.528246969583335	-0.525848667583335	-0.0664631375833347	0.257242647416665	0.338060108416665	0.150857373416665	1.05998034041667	0.452922629416665	0.314650842416665
Merged-chr3L-22843260-9	chr3L	22843185	22843335	+	301.866669	cas9_0-2h.tss.txt|cas9_4-6h.tss.txt|cas9_6-8h.tss.txt|F3_2-4h.tss.txt|F3_4-6h.tss.txt|F3_6-8h.tss.txt|M6_2-4h.tss.txt|M6_4-6h.tss.txt|M6_6-8h.tss.txt	Intergenic	Intergenic	2362	NR_125049	19836235		NR_125048		lncRNA:CR45659	CR45659|Dmel\CR45659|lincRNA.655	long non-coding RNA:CR45659	ncRNA	-1.08706515658333	-1.05101486258333	0.222876978416666	-0.0712202095833332	0.621000487416667	-0.163797390583333	0.957536722416666	-0.0406336285833335	0.851972802416666	-0.190559046583333	-0.349029427583333	0.299932731416667
Merged-chr3L-12271303-10	chr3L	12271228	12271378	-	301.579987	cas9_2-4h.tss.txt|cas9_6-8h.tss.txt|F3_0-2h.tss.txt|F3_2-4h.tss.txt|F3_4-6h.tss.txt|F3_6-8h.tss.txt|M6_0-2h.tss.txt|M6_2-4h.tss.txt|M6_4-6h.tss.txt|M6_6-8h.tss.txt	promoter-TSS (NM_140307)	promoter-TSS (NM_140307)	42	NM_140307	39402	Dm.6144	NM_140307		Pbgs	CG10335|DmPBGS|Dmel\CG10335|delta-ALA-D	Porphobilinogen synthase	protein-coding	0.850748835666667	0.489535472666667	0.836925869666667	-0.586240205333334	-0.514582529333333	-0.241972478333333	-0.485571150333334	-0.444324437333333	-0.278011959333333	0.174467813666666	-0.0291792433333331	0.228204011666667
Merged-chr3L-5563854-10	chr3L	5563779	5563929	+	301.570007	cas9_0-2h.tss.txt|cas9_2-4h.tss.txt|cas9_4-6h.tss.txt|cas9_6-8h.tss.txt|F3_0-2h.tss.txt|F3_2-4h.tss.txt|F3_4-6h.tss.txt|F3_6-8h.tss.txt|M6_4-6h.tss.txt|M6_6-8h.tss.txt	promoter-TSS (NM_143706)	promoter-TSS (NM_143706)	80	NM_079934	44002	Dm.1874	NM_079934		Sras	CG4852|Dmel\CG4852|FAC2_DROME	severas	protein-coding	0.120960391833334	0.610754862833334	0.711589619833334	0.322123408833334	0.903633737833334	0.488575585833334	0.440191363833334	-0.499119574166667	0.158555700833333	-0.992154379166666	-1.22691528216667	-1.03819543616667
Merged-chr3R-17719461-6	chr3R	17719351	17719572	+	301.516663	cas9_0-2h.tss.txt|cas9_2-4h.tss.txt|F3_0-2h.tss.txt|F3_2-4h.tss.txt|M6_0-2h.tss.txt|M6_2-4h.tss.txt	promoter-TSS (NM_142391)	promoter-TSS (NM_142391)	7	NM_142391	42131	Dm.19352	NM_142391		Pxt	CG7660|Dmel\CG7660|Dpxt|anon-WO0172774.128|pxd|pxt	Peroxinectin-like	protein-coding	3.058353879	2.759116284	2.414096823	-0.0818866089999988	1.554289117	1.069094403	-1.903192272	-1.787299174	-1.079822669	-1.942428039	-2.299781728	-1.760540015
Merged-chr2R-12174261-11	chr2R	12174186	12174336	-	301.263641	cas9_0-2h.tss.txt|cas9_2-4h.tss.txt|cas9_4-6h.tss.txt|cas9_6-8h.tss.txt|F3_2-4h.tss.txt|F3_4-6h.tss.txt|F3_6-8h.tss.txt|M6_0-2h.tss.txt|M6_2-4h.tss.txt|M6_4-6h.tss.txt|M6_6-8h.tss.txt	promoter-TSS (NM_165867)	promoter-TSS (NM_165867)	3	NM_165863	36307	Dm.29458	NM_165863		Oda	AZ|CG16747|D-AZ|Dmel\CG16747|ODA|guf|l(2)02833|l(2)k09037|oda	Ornithine decarboxylase antizyme	protein-coding	0.98587861275	0.0672335657499996	-0.656045987250001	-0.66900254025	0.27863621675	0.43870011075	0.219279913749999	-0.405672146250001	-0.30600769325	0.379376060749999	0.03129503175	-0.363671145250001
Merged-chr2R-23882399-11	chr2R	23882300	23882480	-	301.209106	cas9_0-2h.tss.txt|cas9_2-4h.tss.txt|cas9_6-8h.tss.txt|F3_0-2h.tss.txt|F3_2-4h.tss.txt|F3_4-6h.tss.txt|F3_6-8h.tss.txt|M6_0-2h.tss.txt|M6_2-4h.tss.txt|M6_4-6h.tss.txt|M6_6-8h.tss.txt	promoter-TSS (NM_058029)	promoter-TSS (NM_058029)	10	NM_058029	37787	Dm.3921	NM_058029		CG4882	Dmel\CG4882|GM14313|LD24471|UD1|anon-60Aa	uncharacterized protein	protein-coding	0.831188577249999	1.02252172025	0.76466697025	-0.609103515750001	-0.0372874877500005	-0.281581075750001	0.0840714882499993	-0.451964343750001	-0.556487004750001	0.000265206249999039	-0.427987979750001	-0.338302554750001
Merged-chrX-1051527-12	chrX	1051452	1051602	+	300.966675	cas9_0-2h.tss.txt|cas9_2-4h.tss.txt|cas9_4-6h.tss.txt|cas9_6-8h.tss.txt|F3_0-2h.tss.txt|F3_2-4h.tss.txt|F3_4-6h.tss.txt|F3_6-8h.tss.txt|M6_0-2h.tss.txt|M6_2-4h.tss.txt|M6_4-6h.tss.txt|M6_6-8h.tss.txt	promoter-TSS (NM_130525)	promoter-TSS (NM_130525)	2	NM_130525	31055	Dm.3885	NM_130525		CG14629	Dmel\CG14629|EG:103E12.2	uncharacterized protein	protein-coding	-0.75946839175	-0.254101695750001	1.73163723925	-1.61311078375	-0.771819120750001	0.0858641512499991	-0.0184868417500006	0.238705350249999	-0.530675284750001	1.29563832225	0.374314401249999	0.221502654249999
Merged-chr3L-9455823-11	chr3L	9455746	9455899	+	300.899994	cas9_2-4h.tss.txt|cas9_4-6h.tss.txt|cas9_6-8h.tss.txt|F3_0-2h.tss.txt|F3_2-4h.tss.txt|F3_4-6h.tss.txt|F3_6-8h.tss.txt|M6_0-2h.tss.txt|M6_2-4h.tss.txt|M6_4-6h.tss.txt|M6_6-8h.tss.txt	promoter-TSS (NR_133196)	promoter-TSS (NR_133196)	459	NM_001300076	39095	Dm.11091	NM_140060		phol	CG3445|Dmel\CG3445|PHOL|Phol	pleiohomeotic like	protein-coding	-1.26649314575	-0.89162396175	-0.41179360075	0.14168226125	-1.00449546475	-1.02971465875	0.34204644525	0.46906547725	0.89790566625	0.70573178225	0.75913857425	1.28855062525
Merged-chrX-5876782-12	chrX	5876688	5876938	-	300.858337	cas9_0-2h.tss.txt|cas9_2-4h.tss.txt|cas9_4-6h.tss.txt|cas9_6-8h.tss.txt|F3_0-2h.tss.txt|F3_2-4h.tss.txt|F3_4-6h.tss.txt|F3_6-8h.tss.txt|M6_0-2h.tss.txt|M6_2-4h.tss.txt|M6_4-6h.tss.txt|M6_6-8h.tss.txt	promoter-TSS (NM_078496)	promoter-TSS (NM_078496)	40	NM_078496	31518	Dm.2952	NM_078496		mof	CG3025|Dmel\CG3025|MOF|Mof|dMOF|dmMOF|max	males absent on the first	protein-coding	-0.0592538562499998	-0.671836757249999	-0.912882055249999	-0.113687092249999	-0.158998242249999	-0.220651989249999	0.50995999775	0.26299111775	0.164259862750001	0.525971363750001	0.264290984750001	0.40983666575
Merged-chr3R-26042085-12	chr3R	26042010	26042160	+	300.733337	cas9_0-2h.tss.txt|cas9_2-4h.tss.txt|cas9_4-6h.tss.txt|cas9_6-8h.tss.txt|F3_0-2h.tss.txt|F3_2-4h.tss.txt|F3_4-6h.tss.txt|F3_6-8h.tss.txt|M6_0-2h.tss.txt|M6_2-4h.tss.txt|M6_4-6h.tss.txt|M6_6-8h.tss.txt	promoter-TSS (NM_170256)	promoter-TSS (NM_170256)	5	NM_079790	43162	Dm.1340	NM_079790		gro	BEST:GM01575|BEST:LD15161|BcDNA.LD33829|BcDNA:LD33829|CG8384|DGro|Dmel\CG8384|E(spl)-WD|E(spl)[2]|E(spl)gro|E(spl)m9/m10|En-spl|GRO|Grg/TLE|Gro|Groucho|anon-WO0118547.385|dAES1|dAES2|dGro|l(3)gro|m10|m9|m9-m10|m9/10|m9/m10	groucho	protein-coding	-0.414127733666667	-0.474681662666667	-0.927373974666667	0.615619466333333	0.191758889333333	0.213515238333334	0.269703543333334	0.198257077333333	0.383477404333333	-0.033572804666667	0.0202290693333333	-0.0428045126666667
Merged-chr4-704647-12	chr4	704571	704723	+	300.683319	cas9_0-2h.tss.txt|cas9_2-4h.tss.txt|cas9_4-6h.tss.txt|cas9_6-8h.tss.txt|F3_0-2h.tss.txt|F3_2-4h.tss.txt|F3_4-6h.tss.txt|F3_6-8h.tss.txt|M6_0-2h.tss.txt|M6_2-4h.tss.txt|M6_4-6h.tss.txt|M6_6-8h.tss.txt	promoter-TSS (NM_079889)	promoter-TSS (NM_079889)	-4	NM_001014693	43812	Dm.6503	NM_079889		ey	CG1464|DPax-6|Dmel\CG1464|EY|EYEL|Ey|Ey/Pax6|OK107|Pax-6|Pax6|Pax6/ey|eye|l(4)102CDh|l(4)102CDr|l(4)33|pax6	eyeless	protein-coding	-0.853468911083334	-1.44070362408333	-1.64432925008333	0.171504278916666	0.0111581249166663	0.00559837891666604	0.862636837916666	0.266721250916667	0.145597934916666	1.46244772491667	0.773059071916666	0.239778181916666
Merged-chr3R-8740377-11	chr3R	8740302	8740454	+	300.681824	cas9_0-2h.tss.txt|cas9_2-4h.tss.txt|cas9_6-8h.tss.txt|F3_0-2h.tss.txt|F3_2-4h.tss.txt|F3_4-6h.tss.txt|F3_6-8h.tss.txt|M6_0-2h.tss.txt|M6_2-4h.tss.txt|M6_4-6h.tss.txt|M6_6-8h.tss.txt	intron (NM_206462, intron 1 of 2)	intron (NM_206462, intron 1 of 2)	5283	NM_169239	41044	Dm.4969	NM_141570		CG9801	Dmel\CG9801	uncharacterized protein	protein-coding	-0.753300014833332	-1.01735159183333	-0.808664793833332	0.891566431166668	-0.0678347388333318	0.267358316166668	0.0975758331666681	0.564869481166668	0.244403150166668	0.300971937166668	0.620926777166668	-0.340520786833332
Merged-chr2R-15145504-11	chr2R	15145369	15145593	-	300.227264	cas9_0-2h.tss.txt|cas9_2-4h.tss.txt|cas9_6-8h.tss.txt|F3_0-2h.tss.txt|F3_2-4h.tss.txt|F3_4-6h.tss.txt|F3_6-8h.tss.txt|M6_0-2h.tss.txt|M6_2-4h.tss.txt|M6_4-6h.tss.txt|M6_6-8h.tss.txt	promoter-TSS (NM_001103849)	promoter-TSS (NM_001103849)	38	NM_001103849	5740790	Dm.34782	NM_001103849		Rpb12	CG34186|Dmel\CG34186|RPB12	Rpb12	protein-coding	0.565849258083333	0.523678204083334	0.171162585083334	-0.344186549916667	-0.0862095809166661	0.706953818083334	-0.0307608529166661	-0.166483952916666	-0.298390989916666	-0.777474385916666	-0.131992610916666	-0.132144941916666
Merged-chr2R-13482683-10	chr2R	13482608	13482760	-	300.209991	cas9_2-4h.tss.txt|cas9_4-6h.tss.txt|cas9_6-8h.tss.txt|F3_2-4h.tss.txt|F3_4-6h.tss.txt|F3_6-8h.tss.txt|M6_0-2h.tss.txt|M6_2-4h.tss.txt|M6_4-6h.tss.txt|M6_6-8h.tss.txt	TTS (NM_137032)	TTS (NM_137032)	545	NM_079998	44279	Dm.1842	NM_079998		arr	Arr|BEST:CK00539|CG5912|CK00539|CT15575|Dm Arr|Dmel\CG5912|Irp6|LRP|LRP/Arr|LRP5/6|LRP6|l(2)k08131	arrow	protein-coding	-1.89996252183333	-1.48141691283333	-1.06189939783333	0.436964988166667	0.262193734166667	-0.311957597833334	0.248079230166667	0.631052610166667	0.602120927166667	0.498097385166667	1.46496895716667	0.611758598166666
Merged-chr2L-594691-12	chr2L	594607	594792	-	300.19165	cas9_0-2h.tss.txt|cas9_2-4h.tss.txt|cas9_4-6h.tss.txt|cas9_6-8h.tss.txt|F3_0-2h.tss.txt|F3_2-4h.tss.txt|F3_4-6h.tss.txt|F3_6-8h.tss.txt|M6_0-2h.tss.txt|M6_2-4h.tss.txt|M6_4-6h.tss.txt|M6_6-8h.tss.txt	promoter-TSS (NM_057601)	promoter-TSS (NM_057601)	-14	NM_001144290	33240		NM_057601		Gsc	60Mun1|60Mun2|CG2851|D-Gsc|D-gsc|Dmel\CG2851|GSC|M72|PPH25|Pph25|gsc|l(2)05341	Goosecoid	protein-coding	-0.749253760583332	-0.777553004583332	-0.439999327583332	1.69942377941667	-0.379583140583332	0.587913449416668	-0.635521288583332	0.480874017416668	0.219655508416667	-0.193518986583332	0.147866180416668	0.0396965734166681
Merged-chrX-17828373-10	chrX	17828298	17828451	+	299.970001	cas9_2-4h.tss.txt|cas9_4-6h.tss.txt|cas9_6-8h.tss.txt|F3_0-2h.tss.txt|F3_2-4h.tss.txt|F3_4-6h.tss.txt|F3_6-8h.tss.txt|M6_2-4h.tss.txt|M6_4-6h.tss.txt|M6_6-8h.tss.txt	promoter-TSS (NM_078666)	promoter-TSS (NM_078666)	-810	NM_001272733	32760	Dm.6250	NM_078666		Socs16D	CG8146|Dmel\CG8146|SOCS|SOCS16D|Socs 16D|Socs16E|dmSocs16D|socs16D	Suppressor of Cytokine Signaling at 16D	protein-coding	-1.20820617341667	-0.627334776416666	-1.25996360741667	0.627943663583334	0.354803442583334	-0.330618112416666	0.477535094583334	0.730805012583334	-0.0888047864166666	0.760643649583334	0.683496448583334	-0.120299855416667
Merged-chr3L-2262636-12	chr3L	2262557	2262716	-	299.866669	cas9_0-2h.tss.txt|cas9_2-4h.tss.txt|cas9_4-6h.tss.txt|cas9_6-8h.tss.txt|F3_0-2h.tss.txt|F3_2-4h.tss.txt|F3_4-6h.tss.txt|F3_6-8h.tss.txt|M6_0-2h.tss.txt|M6_2-4h.tss.txt|M6_4-6h.tss.txt|M6_6-8h.tss.txt	promoter-TSS (NM_139449)	promoter-TSS (NM_139449)	28	NM_139448	38288	Dm.12587	NM_139448		oxt	CG17771|CG17772|CG32300|Dmel\CG32300|OXT|Oxt|anon-i2|dOXT|dXylT	peptide O-xylosyltransferase	protein-coding	0.273053416583335	1.56535984758334	1.07781353558333	-0.305355780416665	0.586015711583335	-0.0865669474166655	-0.576242654416665	-0.268311774416666	-0.466002748416665	-0.826892956416665	-0.615162865416665	-0.357706784416665
Merged-chrX-19480291-12	chrX	19480211	19480367	+	299.758331	cas9_0-2h.tss.txt|cas9_2-4h.tss.txt|cas9_4-6h.tss.txt|cas9_6-8h.tss.txt|F3_0-2h.tss.txt|F3_2-4h.tss.txt|F3_4-6h.tss.txt|F3_6-8h.tss.txt|M6_0-2h.tss.txt|M6_2-4h.tss.txt|M6_4-6h.tss.txt|M6_6-8h.tss.txt	promoter-TSS (NM_167650)	promoter-TSS (NM_167650)	30	NM_133156	32934	Dm.14739	NM_133156		Naa15-16	CG12202|Dmel\CG12202|NAA15-16|NAT1|Naa15|Naa15/16|Nat1|dNaa15|dNat1|l(1)G0311	N(alpha)-acetyltransferase 15/16	protein-coding	-0.159169703833332	-0.0275198058333324	-0.122784367833332	-0.557509618833333	-0.741815268833332	-0.588655780833332	-0.580757193833333	0.135062325166667	0.410480937166668	0.451941003166668	1.01953975716667	0.761187717166668
Merged-chrX-11922792-10	chrX	11922715	11922868	-	299.690002	cas9_0-2h.tss.txt|cas9_2-4h.tss.txt|cas9_4-6h.tss.txt|cas9_6-8h.tss.txt|F3_0-2h.tss.txt|F3_2-4h.tss.txt|F3_4-6h.tss.txt|F3_6-8h.tss.txt|M6_2-4h.tss.txt|M6_6-8h.tss.txt	promoter-TSS (NM_001169256)	promoter-TSS (NM_001169256)	-31	NM_001169256	32156	Dm.3551	NM_132542		Sclp	CG2471|CT8171|Dmel\CG2471|dSCLP	sclp	protein-coding	2.69065987591667	1.58491721791667	1.80747476891667	-1.48226159608333	0.0930347689166666	0.589898199916667	-0.975442077083334	-0.924075653083333	-2.48340191708333	0.0596858539166663	-0.432580256083333	-0.527909186083334
Merged-chrX-13257179-12	chrX	13257102	13257285	-	299.616669	cas9_0-2h.tss.txt|cas9_2-4h.tss.txt|cas9_4-6h.tss.txt|cas9_6-8h.tss.txt|F3_0-2h.tss.txt|F3_2-4h.tss.txt|F3_4-6h.tss.txt|F3_6-8h.tss.txt|M6_0-2h.tss.txt|M6_2-4h.tss.txt|M6_4-6h.tss.txt|M6_6-8h.tss.txt	promoter-TSS (NM_078590)	promoter-TSS (NM_078590)	-10	NM_001272576	32275	Dm.152	NM_078590		mew	CG1771|CT5254|Dmel\CG1771|ItgaPS1|Mew|PS1|PS1alpha|PSalpha1|aPS1|alpha-PS1|alpha1Int|alphaPS1|alpha[[PS1]]|l(1)G0429|l(1)G0443	multiple edematous wings	protein-coding	-1.02306800175	-0.66391674875	-0.38620056775	0.465073749249999	-0.393750555750001	-0.721128306750001	1.00773140825	0.35398330125	0.423551990249999	0.247753480249999	0.437454125249999	0.25251612625
Merged-chr2R-13593336-12	chr2R	13593261	13593411	-	299.524994	cas9_0-2h.tss.txt|cas9_2-4h.tss.txt|cas9_4-6h.tss.txt|cas9_6-8h.tss.txt|F3_0-2h.tss.txt|F3_2-4h.tss.txt|F3_4-6h.tss.txt|F3_6-8h.tss.txt|M6_0-2h.tss.txt|M6_2-4h.tss.txt|M6_4-6h.tss.txt|M6_6-8h.tss.txt	promoter-TSS (NM_137047)	promoter-TSS (NM_137047)	3	NM_001274028	36513	Dm.433	NM_137046		CG6191	BcDNA:GH06193|Dmel\CG6191|Dromel_CG6191_FBtr0087678_mORF	uncharacterized protein	protein-coding	-0.376001961	-0.384249104	-0.136997889	-0.438626077	-0.477992055000001	-0.533804122	0.419915351	0.443951293	0.30104081	0.809670306	0.289487836	0.0836056119999995
Merged-chr3L-20730592-10	chr3L	20730517	20730667	+	299.440002	cas9_0-2h.tss.txt|cas9_2-4h.tss.txt|cas9_4-6h.tss.txt|cas9_6-8h.tss.txt|F3_2-4h.tss.txt|F3_4-6h.tss.txt|F3_6-8h.tss.txt|M6_2-4h.tss.txt|M6_4-6h.tss.txt|M6_6-8h.tss.txt	promoter-TSS (NR_073960)	promoter-TSS (NR_073960)	1	NM_140991	40289	Dm.1018	NM_140991		CG13252	Dmel\CG13252	uncharacterized protein	protein-coding	0.0284339874166673	0.114628650416667	2.02836697541667	-0.718747730583333	0.195721323416667	0.733485007416667	-0.979210691583333	-0.490417672583333	-1.06645879858333	0.0401008884166671	-0.393857740583333	0.507955801416667
Merged-chrX-4702470-11	chrX	4702300	4702581	+	299.372711	cas9_0-2h.tss.txt|cas9_2-4h.tss.txt|cas9_4-6h.tss.txt|cas9_6-8h.tss.txt|F3_0-2h.tss.txt|F3_2-4h.tss.txt|F3_4-6h.tss.txt|F3_6-8h.tss.txt|M6_2-4h.tss.txt|M6_4-6h.tss.txt|M6_6-8h.tss.txt	TTS (NM_167015)	TTS (NM_167015)	115	NM_167017	31406	Dm.11312	NM_131953		Pdha	CG 7010|CG7010|Dmel\CG7010|E1-PDH|L(1)G0334|L(1)g0334|PDH|PDH-E1|PDHE1|PDHalpha|Pdh|l (1) G0334|l(1)G0334|pdha	Pyruvate dehydrogenase E1 alpha subunit	protein-coding	0.894472117333334	0.670758918333333	0.963060575333333	-0.867083269666667	-0.292642290666667	0.182417543333333	-1.18171308466667	0.0765101213333326	-0.374154500666667	-0.134205133666668	0.176039037333333	-0.113460033666668
Merged-chr2R-7463085-12	chr2R	7462993	7463197	-	298.908325	cas9_0-2h.tss.txt|cas9_2-4h.tss.txt|cas9_4-6h.tss.txt|cas9_6-8h.tss.txt|F3_0-2h.tss.txt|F3_2-4h.tss.txt|F3_4-6h.tss.txt|F3_6-8h.tss.txt|M6_0-2h.tss.txt|M6_2-4h.tss.txt|M6_4-6h.tss.txt|M6_6-8h.tss.txt	promoter-TSS (NM_165525)	promoter-TSS (NM_165525)	44	NM_165525	35672	Dm.504	NM_136438		CG11141	Dmel\CG11141	uncharacterized protein	protein-coding	1.20012505266667	1.01983643966667	0.283430373666667	-0.520835573333334	0.453394181666667	0.237971106666667	0.502078323666667	-0.746365731333333	-0.298078559333334	-0.480497335333333	-0.767757095333334	-0.883301183333334
Merged-chr3L-10296581-10	chr3L	10296506	10296656	-	298.899994	cas9_0-2h.tss.txt|cas9_2-4h.tss.txt|cas9_6-8h.tss.txt|F3_0-2h.tss.txt|F3_2-4h.tss.txt|F3_4-6h.tss.txt|F3_6-8h.tss.txt|M6_2-4h.tss.txt|M6_4-6h.tss.txt|M6_6-8h.tss.txt	non-coding (NR_133206, exon 1 of 1)	non-coding (NR_133206, exon 1 of 1)	-10097	NR_133207	26067325		NR_133207		lncRNA:CR46004	CR46004|Dmel\CR46004	long non-coding RNA:CR46004	ncRNA	-0.542464281416667	0.947288467583334	1.21006199058333	2.05440170358333	1.82155104158333	1.42479039358333	-2.01537306541667	-1.10467375841667	-0.471794971416666	-0.602337040416666	-1.55035118341667	-1.17109929641667
Merged-chr2R-11303499-11	chr2R	11303424	11303574	+	298.754547	cas9_0-2h.tss.txt|cas9_2-4h.tss.txt|cas9_4-6h.tss.txt|cas9_6-8h.tss.txt|F3_2-4h.tss.txt|F3_4-6h.tss.txt|F3_6-8h.tss.txt|M6_0-2h.tss.txt|M6_2-4h.tss.txt|M6_4-6h.tss.txt|M6_6-8h.tss.txt	promoter-TSS (NM_136825)	promoter-TSS (NM_136825)	4	NM_001299382	36208	Dm.23237	NM_136826		CG7741	Dmel\CG7741	uncharacterized protein	protein-coding	-0.281784356333332	-0.281834220333332	-0.107032055333332	-0.0536971043333319	-0.435252208333332	-0.630667751333332	-0.718590918333332	0.910682268666668	0.849533141666668	-0.633190110333332	0.383433723666668	0.998399590666668
Merged-chrX-9082956-10	chrX	9082881	9083031	+	298.700012	cas9_0-2h.tss.txt|cas9_2-4h.tss.txt|cas9_6-8h.tss.txt|F3_0-2h.tss.txt|F3_2-4h.tss.txt|F3_4-6h.tss.txt|F3_6-8h.tss.txt|M6_0-2h.tss.txt|M6_4-6h.tss.txt|M6_6-8h.tss.txt	promoter-TSS (NM_132294)	promoter-TSS (NM_132294)	19	NM_001169243	31835	Dm.3522	NM_132294		APC4	CG32707|CG4350|Dmel\CG32707	Anaphase Promoting Complex subunit 4	protein-coding	1.13715714475	1.17197053175	0.95635030975	-0.22324467925	-0.08337162725	0.39137718275	-1.17773685725	-0.223354846249999	-0.0339236492500001	-1.12026938525	-0.58905797925	-0.20589614525
Merged-chr3R-15320823-11	chr3R	15320729	15320915	+	298.354553	cas9_0-2h.tss.txt|cas9_2-4h.tss.txt|cas9_4-6h.tss.txt|cas9_6-8h.tss.txt|F3_0-2h.tss.txt|F3_2-4h.tss.txt|F3_4-6h.tss.txt|F3_6-8h.tss.txt|M6_2-4h.tss.txt|M6_4-6h.tss.txt|M6_6-8h.tss.txt	promoter-TSS (NM_143722)	promoter-TSS (NM_143722)	66	NM_001275666	44451	Dm.11148	NM_143722		ear	CG4913|Dmel\CG4913|ENL/AF-9|ENL/AF9|Ear|TFIIF|dENL/AF9	ENL/AF9-related	protein-coding	0.973880358749999	0.796141483749999	-0.000494551250000974	-0.523662176250001	0.0869134657499995	-0.0462382352500006	-0.107318231250001	-0.465526474250001	-0.306353969250001	0.00563877874999896	0.00919032974999912	-0.422170779250001
Merged-chrX-3719598-11	chrX	3719504	3719696	-	298.290894	cas9_0-2h.tss.txt|cas9_2-4h.tss.txt|cas9_4-6h.tss.txt|cas9_6-8h.tss.txt|F3_0-2h.tss.txt|F3_2-4h.tss.txt|F3_4-6h.tss.txt|F3_6-8h.tss.txt|M6_0-2h.tss.txt|M6_4-6h.tss.txt|M6_6-8h.tss.txt	promoter-TSS (NM_166986)	promoter-TSS (NM_166986)	35	NM_080324	31332	Dm.1689	NM_080324		Rala	24639550|CG2849|D-RalA|DRal|DRala|Dm RalA|Dmel\CG2849|Dral|DralA|Drala|P48555|RALA|Ral|Ral-a|RalA|anon-EST:fe1H4|dRal|l(1)G0174|l(1)G0373|l(1)G0501|ral|ralA	Ras-like protein A	protein-coding	0.195351786916666	0.255333811916665	0.273362318916665	0.166649435916665	-0.278122156083334	-0.524544898083334	-1.06242995008333	0.291465444916665	0.103189647916666	-0.0315285650833346	0.397479544916665	0.213793577916666
Merged-chr2L-1147847-12	chr2L	1147768	1147930	+	298.208344	cas9_0-2h.tss.txt|cas9_2-4h.tss.txt|cas9_4-6h.tss.txt|cas9_6-8h.tss.txt|F3_0-2h.tss.txt|F3_2-4h.tss.txt|F3_4-6h.tss.txt|F3_6-8h.tss.txt|M6_0-2h.tss.txt|M6_2-4h.tss.txt|M6_4-6h.tss.txt|M6_6-8h.tss.txt	promoter-TSS (NM_134729)	promoter-TSS (NM_134729)	27	NM_134729	33293	Dm.1481	NM_134729		l(2)10685	CG4749|Dmel\CG4749|anon-WO0118547.81	lethal (2) 10685	protein-coding	-0.0192562592499996	0.70723375175	-0.11605137525	0.64785488875	0.68256936775	0.25622211575	0.54403331475	-0.0267408942499996	-0.0200440672499997	-0.882778174249999	-0.91321526525	-0.85982740325
Merged-chr2L-23326098-10	chr2L	23326023	23326173	+	298.100006	cas9_0-2h.tss.txt|cas9_2-4h.tss.txt|cas9_4-6h.tss.txt|cas9_6-8h.tss.txt|F3_2-4h.tss.txt|F3_4-6h.tss.txt|F3_6-8h.tss.txt|M6_2-4h.tss.txt|M6_4-6h.tss.txt|M6_6-8h.tss.txt	Intergenic	Invader1_LTR|LTR|Gypsy	-12520	NM_001015387	3355096	Dm.11217	NM_001015387		Tim23	BEST:GH02609|BcDNA:SD19278|CG40042|Dmel\CG40042|LP07554	Translocase of inner mitochondrial membrane 23	protein-coding	0.938238324333335	-1.73110322566667	-0.989230378666666	2.69304161133333	-0.315546481666666	0.351578883333334	0.689044813333334	-0.713844690666666	-0.488137229666665	1.02349648633333	-0.731914781666665	-0.725623330666665
Merged-chr2R-23425984-11	chr2R	23425909	23426059	-	298.009094	cas9_0-2h.tss.txt|cas9_2-4h.tss.txt|cas9_6-8h.tss.txt|F3_0-2h.tss.txt|F3_2-4h.tss.txt|F3_4-6h.tss.txt|F3_6-8h.tss.txt|M6_0-2h.tss.txt|M6_2-4h.tss.txt|M6_4-6h.tss.txt|M6_6-8h.tss.txt	promoter-TSS (NM_001103964)	promoter-TSS (NM_001103964)	5	NM_001103964	37710	Dm.15546	NM_137950		CG9815	Dmel\CG9815	uncharacterized protein	protein-coding	-0.749714748833334	-0.917675286833334	-0.463997017833334	0.791967025166666	-0.827127601833334	-0.418624277833334	-0.337083818833334	1.21734820916667	0.632161396166666	0.200092868166665	0.338742887166665	0.533910366166666
Merged-chr2R-12119021-12	chr2R	12118946	12119096	+	297.983337	cas9_0-2h.tss.txt|cas9_2-4h.tss.txt|cas9_4-6h.tss.txt|cas9_6-8h.tss.txt|F3_0-2h.tss.txt|F3_2-4h.tss.txt|F3_4-6h.tss.txt|F3_6-8h.tss.txt|M6_0-2h.tss.txt|M6_2-4h.tss.txt|M6_4-6h.tss.txt|M6_6-8h.tss.txt	promoter-TSS (NM_136882)	promoter-TSS (NM_136882)	-168	NM_136882	36295	Dm.3501	NM_136882		jeb	CG13180|CG13182|CG30040|Dmel\CG30040|Jeb|l(2)SH0422|l(2)k05644	jelly belly	protein-coding	-1.94230215408333	-0.572717885083335	-0.647237640083334	0.803992816916666	-0.110992220083334	-0.196709796083335	0.659513537916665	0.747530376916665	1.19332381691667	-0.0263717560833348	-0.138747617083334	0.230718519916666
Merged-chr2R-1264396-5	chr2R	1264321	1264471	+	297.959991	cas9_0-2h.tss.txt|cas9_4-6h.tss.txt|cas9_6-8h.tss.txt|F3_2-4h.tss.txt|F3_6-8h.tss.txt	promoter-TSS (NM_001276226)	promoter-TSS (NM_001276226)	3	NM_001110883	3354930	Dm.7153	NM_001015174		CG40191	BEST:HL02313|BcDNA:LD12604|Dmel\CG40191	uncharacterized protein	protein-coding	1.54184631025	0.85799895125	0.66965271325	-1.01335411975	0.64311733925	0.34348559225	-0.14800887575	-0.95177727775	-0.67464104775	-0.38981178775	-0.19241287175	-0.68609492575
Merged-chr3R-20551030-12	chr3R	20550938	20551214	-	297.950012	cas9_0-2h.tss.txt|cas9_2-4h.tss.txt|cas9_4-6h.tss.txt|cas9_6-8h.tss.txt|F3_0-2h.tss.txt|F3_2-4h.tss.txt|F3_4-6h.tss.txt|F3_6-8h.tss.txt|M6_0-2h.tss.txt|M6_2-4h.tss.txt|M6_4-6h.tss.txt|M6_6-8h.tss.txt	promoter-TSS (NM_169899)	promoter-TSS (NM_169899)	31	NM_169900	42428	Dm.2627	NM_169899		Stat92E	CG4257|D-STAT|D-Stat|D-stat|D-stat/stat92E|DRODSRC|DSRC|DSTAT|DmSTAT|Dmel\CG4257|Dstat|Dstat 92E|Dstat92E|SD-stat|STAT|STAT 92E|STAT92E|STAT92e|Stat|Stat1alpha-like|Stat92|Stat92e|d-STAT|dSTAT|dSTAT92E|dSTAT92E/marelle|dstat|l(3)06346|l(3)j6C8|mrL|mrl|mrl stat92E|pSTAT|stat|stat92|stat92E|stat92e|stat[92E]	Signal-transducer and activator of transcription protein at 92E	protein-coding	0.0063968004166659	-0.621795225583334	-0.728681612583333	-0.0576861175833336	-0.459922509583333	-0.221343713583334	0.379214194416666	-0.215696306583333	0.187171568416666	0.925237813416666	0.659313509416666	0.147791599416666
Merged-chrX-11792597-11	chrX	11792492	11792755	+	297.800018	cas9_0-2h.tss.txt|cas9_2-4h.tss.txt|cas9_6-8h.tss.txt|F3_0-2h.tss.txt|F3_2-4h.tss.txt|F3_4-6h.tss.txt|F3_6-8h.tss.txt|M6_0-2h.tss.txt|M6_2-4h.tss.txt|M6_4-6h.tss.txt|M6_6-8h.tss.txt	promoter-TSS (NR_123875)	promoter-TSS (NR_123875)	90	NM_206692	32132	Dm.142	NM_078576		CkIIbeta	And|CCK2|CG15224|CK II|CK-2|CK-II beta|CK-IIbeta|CK2|CK2-beta|CK2beta|CKII|CKII beta|CKII-beta1|CKIIb|CKIIbeta|Cask-II-b|Ck-IIbeta|Ck2beta|CkII|CkII-beta|CkIIbeta1|Ckiibeta|Dm-CK2-beta|DmCK2beta|DmCKIIbeta|DmCkIIbeta|Dmel\CG15224|Ds cas kin|KC2B_DROME|betaCK2|ck2beta|dCK2beta|dCKII|dCKII beta|mbu	Casein kinase II beta subunit	protein-coding	1.47542099833333	1.03397291033333	0.644381404333334	-0.757110328666666	-0.101902516666667	-0.299690486666666	-0.926831511666666	-0.261456826666667	-0.405607986666666	-0.123979585666667	-0.0293067996666663	-0.247889270666667
Merged-chr2R-8915621-4	chr2R	8915546	8915696	-	297.625	cas9_0-2h.tss.txt|cas9_2-4h.tss.txt|F3_2-4h.tss.txt|M6_2-4h.tss.txt	exon (NM_080076, exon 2 of 2)	exon (NM_080076, exon 2 of 2)	1097	NM_080076	45325	Dm.1802	NM_080076		lin	CG11770|Dmel\CG11770|Lin	lines	protein-coding	1.01613728433333	0.708215691333333	0.379708914333333	3.02492189833333	1.89826616533333	1.32858088733333	0.0608970443333332	-1.03083926166667	-1.03641647466667	-2.12447981366667	-1.86406234166667	-2.36092999366667
Merged-chr3L-15700028-6	chr3L	15699953	15700104	+	297.533325	cas9_2-4h.tss.txt|cas9_4-6h.tss.txt|cas9_6-8h.tss.txt|F3_0-2h.tss.txt|F3_6-8h.tss.txt|M6_6-8h.tss.txt	promoter-TSS (NM_140544)	promoter-TSS (NM_140544)	-178	NM_140544	39716	Dm.31201	NM_140544		comm2	CG7554|Dmel\CG7554	comm2	protein-coding	-1.71626331758333	-0.617785899583334	-1.94485214058333	0.679732568416666	-0.391112453583333	-0.361406162583333	-0.334133198583333	0.308943010416667	0.316589092416667	1.20649760741667	1.46353025341667	1.39026064041667
Merged-chr3L-20521026-11	chr3L	20520935	20521108	+	297.427277	cas9_2-4h.tss.txt|cas9_4-6h.tss.txt|cas9_6-8h.tss.txt|F3_0-2h.tss.txt|F3_2-4h.tss.txt|F3_4-6h.tss.txt|F3_6-8h.tss.txt|M6_0-2h.tss.txt|M6_2-4h.tss.txt|M6_4-6h.tss.txt|M6_6-8h.tss.txt	promoter-TSS (NM_140984)	promoter-TSS (NM_140984)	12	NM_140984	40280	Dm.33131	NM_140984		CG5104	BcDNA:RH26504|Dmel\CG5104	uncharacterized protein	protein-coding	0.312057273083335	0.514529288083335	0.249370298083335	-0.331147410916666	0.281976218083335	-0.339089678916666	0.515011013083335	-0.338198602916665	0.0676293140833346	-0.039731369916665	-0.614401093916666	-0.278005247916665
Merged-chrX-21319289-11	chrX	21319168	21319369	-	297.200012	cas9_2-4h.tss.txt|cas9_4-6h.tss.txt|cas9_6-8h.tss.txt|F3_0-2h.tss.txt|F3_2-4h.tss.txt|F3_4-6h.tss.txt|F3_6-8h.tss.txt|M6_0-2h.tss.txt|M6_2-4h.tss.txt|M6_4-6h.tss.txt|M6_6-8h.tss.txt	promoter-TSS (NM_001031915)	promoter-TSS (NM_001031915)	28	NM_001031912	3772560		NM_001031912		SLIRP1	CG1704|CG33071|CG33071-ORFA|CG33071ORFA|CG33714|DmSLIRP1|Dmel\CG33714|Dromel_CG33713_FBtr0091704_uORF|RRM|cg1704	SRA stem-loop interacting RNA binding protein 1	protein-coding	0.97685483175	1.53283586875	1.12392698775	-0.59285600125	0.62796918675	0.58488839875	-0.184115006250001	-0.946504731250001	-1.71932616225	-0.256749821250001	-0.338584526250001	-0.80833902525
Merged-chr3L-3515776-10	chr3L	3515689	3515880	+	296.860016	cas9_0-2h.tss.txt|cas9_2-4h.tss.txt|cas9_6-8h.tss.txt|F3_0-2h.tss.txt|F3_2-4h.tss.txt|F3_4-6h.tss.txt|F3_6-8h.tss.txt|M6_2-4h.tss.txt|M6_4-6h.tss.txt|M6_6-8h.tss.txt	promoter-TSS (NM_168033)	promoter-TSS (NM_168033)	33	NM_001274444	38433	Dm.4814	NM_079180		Eip63E	CG10579|Dmel\CG10579|EIP63E|L63|PFTAIRE|Pftaire|cdc2-63E	Ecdysone-induced protein 63E	protein-coding	0.14728401825	-0.356402048750001	-0.34184032175	-0.103806064750001	-0.57538784975	-0.10051481275	-0.118372288750001	0.0321557762499998	0.11801708325	0.356125132249999	0.462280904249999	0.480460472249999
Merged-chr2L-12700641-12	chr2L	12700566	12700716	-	296.841675	cas9_0-2h.tss.txt|cas9_2-4h.tss.txt|cas9_4-6h.tss.txt|cas9_6-8h.tss.txt|F3_0-2h.tss.txt|F3_2-4h.tss.txt|F3_4-6h.tss.txt|F3_6-8h.tss.txt|M6_0-2h.tss.txt|M6_2-4h.tss.txt|M6_4-6h.tss.txt|M6_6-8h.tss.txt	promoter-TSS (NM_135740)	promoter-TSS (NM_135740)	3	NM_135740	34679		NM_135740		CG17036	Dmel\CG17036	uncharacterized protein	protein-coding	-0.00456594899999896	1.001902282	1.318473015	-0.460300067999999	0.134008834000001	0.0509099550000007	-0.337187492999999	-0.194762640999999	-0.869398013999999	-0.112126909999999	-0.307944274999999	-0.219008735999999
Merged-chrX-11137005-12	chrX	11136893	11137097	-	296.799988	cas9_0-2h.tss.txt|cas9_2-4h.tss.txt|cas9_4-6h.tss.txt|cas9_6-8h.tss.txt|F3_0-2h.tss.txt|F3_2-4h.tss.txt|F3_4-6h.tss.txt|F3_6-8h.tss.txt|M6_0-2h.tss.txt|M6_2-4h.tss.txt|M6_4-6h.tss.txt|M6_6-8h.tss.txt	promoter-TSS (NM_167269)	promoter-TSS (NM_167269)	35	NM_132459	32049	Dm.130	NM_132459		Klp10A	CG1453|DmCG1453|DmKLP10A|DmKlp10A|Dmel\CG1453|KIF 2A|KIF2A/B/C|KLP10A|KLP10a|Kif2A|anon-WO03040301.142|klp10A|klp10a	Kinesin-like protein at 10A	protein-coding	1.08400115125	0.687515531250001	0.49632503825	-0.66750156975	0.465222848250001	0.08582925325	-0.0257499257499996	-0.47806945375	-0.31328716975	-0.40344886775	-0.32803691275	-0.602799922749999
Merged-chr3R-17687050-11	chr3R	17686960	17687133	-	296.700012	cas9_0-2h.tss.txt|cas9_2-4h.tss.txt|cas9_6-8h.tss.txt|F3_0-2h.tss.txt|F3_2-4h.tss.txt|F3_4-6h.tss.txt|F3_6-8h.tss.txt|M6_0-2h.tss.txt|M6_2-4h.tss.txt|M6_4-6h.tss.txt|M6_6-8h.tss.txt	promoter-TSS (NM_169774)	promoter-TSS (NM_169774)	25	NM_169774	42129	Dm.6468	NM_169774		CG31249	CG7477|Dmel\CG31249|Q9VEG8	uncharacterized protein	protein-coding	1.76117765033333	0.638225607333335	0.586506875333335	-0.463046697666665	-0.899756435666665	-0.478892805666665	-0.718462545666665	-0.0932648826666655	0.0241540653333345	-0.359156774666666	-0.019248428666665	0.0217643723333349
Merged-chrX-18528690-8	chrX	18528611	18528794	+	296.66626	cas9_0-2h.tss.txt|F3_0-2h.tss.txt|F3_2-4h.tss.txt|F3_4-6h.tss.txt|F3_6-8h.tss.txt|M6_0-2h.tss.txt|M6_2-4h.tss.txt|M6_4-6h.tss.txt	promoter-TSS (NM_133081)	promoter-TSS (NM_133081)	19	NM_133081	32845	Dm.26664	NM_133081		CG15047	Dmel\CG15047	uncharacterized protein	protein-coding	2.48139428166667	2.87607757366667	2.49655707966667	-1.46002784733333	0.238861588666667	1.22575649866667	-1.30572628033333	-1.64487989633333	-1.03186151033333	-1.67671011233333	-1.22413194033333	-0.975309435333332
Merged-chr2L-20085064-11	chr2L	20084989	20085139	-	296.663635	cas9_0-2h.tss.txt|cas9_2-4h.tss.txt|cas9_6-8h.tss.txt|F3_0-2h.tss.txt|F3_2-4h.tss.txt|F3_4-6h.tss.txt|F3_6-8h.tss.txt|M6_0-2h.tss.txt|M6_2-4h.tss.txt|M6_4-6h.tss.txt|M6_6-8h.tss.txt	promoter-TSS (NM_080713)	promoter-TSS (NM_080713)	6	NM_080713	44380	Dm.1838	NM_080713		fok	38B.11|CG10746|CG42849|CG43690|Dmel\CG43690|Dmel_CG10746|Dmel_CG42849|Fok|l(2)k07614|noncoding_3938	fledgling of Klp38B	protein-coding	-0.0634692036666653	0.897212409333334	0.774637921333334	0.252920110333334	-0.642897497666666	-0.324901350666665	-1.65155183366667	0.464948425333334	0.0943784063333348	-0.833094954666666	0.579521137333335	0.452296430333335
Merged-chr2L-6908095-12	chr2L	6908020	6908170	+	296.658325	cas9_0-2h.tss.txt|cas9_2-4h.tss.txt|cas9_4-6h.tss.txt|cas9_6-8h.tss.txt|F3_0-2h.tss.txt|F3_2-4h.tss.txt|F3_4-6h.tss.txt|F3_6-8h.tss.txt|M6_0-2h.tss.txt|M6_2-4h.tss.txt|M6_4-6h.tss.txt|M6_6-8h.tss.txt	promoter-TSS (NM_135238)	promoter-TSS (NM_135238)	12	NM_135238	33964	Dm.8576	NM_135238		Rat1	CG10354|Dmel\CG10354|RAT1|XRN2|Xrn2|dRAT1|dhp1	Rat1 5'-3' exoribonuclease	protein-coding	0.745400623750001	0.578259501750001	-0.119173651249999	-0.596236372249999	0.51776012375	0.307868703750001	0.419652266750001	-0.565247953249999	-0.26250911625	-0.134154917249999	-0.14254121525	-0.749077994249999
Merged-chr3R-9986050-11	chr3R	9985975	9986130	-	296.463623	cas9_0-2h.tss.txt|cas9_2-4h.tss.txt|cas9_6-8h.tss.txt|F3_0-2h.tss.txt|F3_2-4h.tss.txt|F3_4-6h.tss.txt|F3_6-8h.tss.txt|M6_0-2h.tss.txt|M6_2-4h.tss.txt|M6_4-6h.tss.txt|M6_6-8h.tss.txt	promoter-TSS (NM_141706)	promoter-TSS (NM_141706)	8	NM_001275516	41219	Dm.17037	NM_141706		Art4	CARM1|CG5358|DART4|Dart4|Dmel\CG5358|dArt 4	Arginine methyltransferase 4	protein-coding	0.725860830916666	1.13936330691667	0.535829527916666	-0.109622771083334	-0.0958391830833332	0.0365295819166667	-0.782383343083334	0.227708075916667	-0.00847696008333365	-0.828320253083334	-0.599507697083333	-0.241141116083334
Merged-chr3L-4259438-12	chr3L	4259360	4259514	+	296.416656	cas9_0-2h.tss.txt|cas9_2-4h.tss.txt|cas9_4-6h.tss.txt|cas9_6-8h.tss.txt|F3_0-2h.tss.txt|F3_2-4h.tss.txt|F3_4-6h.tss.txt|F3_6-8h.tss.txt|M6_0-2h.tss.txt|M6_2-4h.tss.txt|M6_4-6h.tss.txt|M6_6-8h.tss.txt	promoter-TSS (NM_139623)	promoter-TSS (NM_139623)	7	NM_139623	38519	Dm.3585	NM_139623		CG1309	Dmel\CG1309	uncharacterized protein	protein-coding	1.06188741341667	1.38210188541667	1.10044266241667	-0.562949402583333	0.257643725416668	0.225242959416668	-0.350007980583332	-0.719551991583333	-0.484979691583332	-0.634248930583333	-0.687902847583333	-0.587677801583332
Merged-chr3R-5464692-12	chr3R	5464567	5464821	-	296.299988	cas9_0-2h.tss.txt|cas9_2-4h.tss.txt|cas9_4-6h.tss.txt|cas9_6-8h.tss.txt|F3_0-2h.tss.txt|F3_2-4h.tss.txt|F3_4-6h.tss.txt|F3_6-8h.tss.txt|M6_0-2h.tss.txt|M6_2-4h.tss.txt|M6_4-6h.tss.txt|M6_6-8h.tss.txt	promoter-TSS (NM_141281)	promoter-TSS (NM_141281)	59	NM_141281	40653	Dm.3303	NM_141281		PEK	CG2087|DPERK|DmPEK|Dmel\CG2087|DpERK|PERK|Pek|Perk|dPERK|dPerk|pERK|pek|perk	pancreatic eIF-2alpha kinase	protein-coding	0.815865166000001	0.562067953000001	0.274318006000001	-0.429027324999999	0.0620073350000014	0.262920556000001	-0.692242457999999	-0.456778574999999	-0.649981218999999	0.0330734060000015	0.174109929000001	0.0436672260000011
Merged-chr3R-13958866-10	chr3R	13958703	13958968	+	296.200012	cas9_0-2h.tss.txt|cas9_2-4h.tss.txt|cas9_4-6h.tss.txt|cas9_6-8h.tss.txt|F3_2-4h.tss.txt|F3_4-6h.tss.txt|F3_6-8h.tss.txt|M6_0-2h.tss.txt|M6_4-6h.tss.txt|M6_6-8h.tss.txt	promoter-TSS (NM_169562)	promoter-TSS (NM_169562)	46	NM_169562	41701	Dm.2972	NM_169562		Ipp	CG3028|Dmel\CG3028|IPP|IPPase|anon-WO02059370.48|ipp	Inositol polyphosphate 1-phosphatase	protein-coding	0.259241320999998	0.150287482999999	-0.420187076000001	-0.264873353000001	-0.638983988000001	-0.620033811000002	0.119815368999999	0.270413356999998	-0.0269865100000013	0.382848511999998	0.288340657999998	0.500118037999998
Merged-chr3L-2257668-11	chr3L	2257593	2257744	+	295.981812	cas9_0-2h.tss.txt|cas9_2-4h.tss.txt|cas9_4-6h.tss.txt|F3_0-2h.tss.txt|F3_2-4h.tss.txt|F3_4-6h.tss.txt|F3_6-8h.tss.txt|M6_0-2h.tss.txt|M6_2-4h.tss.txt|M6_4-6h.tss.txt|M6_6-8h.tss.txt	promoter-TSS (NM_206241)	promoter-TSS (NM_206241)	25	NM_139447	38287	Dm.31135	NM_139447		CG2034	Dmel\CG2034|anon-i1	uncharacterized protein	protein-coding	1.50304861658333	1.98188951458333	1.66562601758333	-0.355926334416666	1.18678975558333	0.994898876583334	-1.17875279941667	-0.723837610416666	-0.634844766416666	-2.44907812741667	-1.22193231041667	-0.767880832416666
Merged-chr2L-8031008-7	chr2L	8030933	8031083	+	295.942841	cas9_2-4h.tss.txt|cas9_6-8h.tss.txt|F3_2-4h.tss.txt|F3_4-6h.tss.txt|F3_6-8h.tss.txt|M6_4-6h.tss.txt|M6_6-8h.tss.txt	promoter-TSS (NM_164780)	promoter-TSS (NM_164780)	-2	NM_001259008	34096	Dm.5272	NM_135333		Cka	5836|CG7392|CKA|Dcka|Dmel\CG7392|anon-WO0172774.174|anon-WO0172774.175|anon-WO0172774.177|anon-WO0172774.179|cka|l(2)05836|l(2)s1883	Connector of kinase to AP-1	protein-coding	-2.24242562475	-0.63408931975	-0.95756994475	0.59646888325	0.41124290025	-0.49618625275	-0.21282473075	0.93665040125	0.640682571249999	0.25096724525	0.85086147625	0.85622239525
Merged-chrX-9273425-11	chrX	9273326	9273531	+	295.899994	cas9_0-2h.tss.txt|cas9_2-4h.tss.txt|cas9_4-6h.tss.txt|cas9_6-8h.tss.txt|F3_0-2h.tss.txt|F3_2-4h.tss.txt|F3_4-6h.tss.txt|F3_6-8h.tss.txt|M6_2-4h.tss.txt|M6_4-6h.tss.txt|M6_6-8h.tss.txt	promoter-TSS (NM_132329)	promoter-TSS (NM_132329)	15	NM_132329	31881	Dm.4429	NM_132329		Aladin	CG16892|Dmel\CG16892	aladin	protein-coding	1.10916016433333	0.759871001333334	0.269418785333333	-0.538649363666666	-0.0851785646666663	0.185609890333334	-0.0757153666666666	-0.186628041666666	-0.244655191666666	-0.0553230646666663	-0.562090134666667	-0.575820113666667
Merged-chrX-1357556-7	chrX	1357464	1357658	-	295.714294	cas9_4-6h.tss.txt|F3_2-4h.tss.txt|F3_4-6h.tss.txt|F3_6-8h.tss.txt|M6_0-2h.tss.txt|M6_4-6h.tss.txt|M6_6-8h.tss.txt	promoter-TSS (NM_058144)	promoter-TSS (NM_058144)	40	NM_058144	31084	Dm.3473	NM_058144		png	CG11420|Dmel\CG11420|EG:8D8.5|PNG|Png|fs(1)M2|pan-gnu	pan gu	protein-coding	2.99737531716667	2.88571477016667	2.74305081216667	-1.11989408983333	0.699604707166666	0.773727331166667	-1.49617980483333	-1.06696056983333	-1.05173305783333	-2.03420030183333	-1.56158012483333	-1.76892498883333
Merged-chrX-1889969-11	chrX	1889882	1890047	-	295.627258	cas9_0-2h.tss.txt|cas9_2-4h.tss.txt|cas9_4-6h.tss.txt|cas9_6-8h.tss.txt|F3_0-2h.tss.txt|F3_2-4h.tss.txt|F3_4-6h.tss.txt|F3_6-8h.tss.txt|M6_2-4h.tss.txt|M6_4-6h.tss.txt|M6_6-8h.tss.txt	promoter-TSS (NM_166911)	promoter-TSS (NM_166911)	-14	NM_080301	31149		NM_080301		trr	CG3848|Dmel\CG3848|EG:63B12.3|TRR|Trr|anon-2Bb|dmll3/4	trithorax-related	protein-coding	0.484766491999999	0.850696924999999	0.337296947	-0.313129551	0.0605101139999995	0.100530557999999	-0.289674553000001	-0.378221560000001	-0.271793422000001	-0.382869630000001	-0.0958328470000005	-0.102279473
Merged-chr3L-22871512-8	chr3L	22871389	22871616	-	295.587494	cas9_0-2h.tss.txt|cas9_2-4h.tss.txt|cas9_6-8h.tss.txt|F3_2-4h.tss.txt|F3_4-6h.tss.txt|F3_6-8h.tss.txt|M6_4-6h.tss.txt|M6_6-8h.tss.txt	promoter-TSS (NR_133312)	promoter-TSS (NR_133312)	57	NM_168973	40506	Dm.6446	NM_057607		Arf79F	ARF-1|ARF1|ARF1_DROME|Arf|Arf1|Arf79f|CG8385|Darf1|Dm Arf79F|Dmel\CG8385|P61209|arf1|d-Arf1|dARF79F|dARFI|dArf1|dArf79F	ADP ribosylation factor at 79F	protein-coding	0.584459912750001	-0.0441246392499997	-0.0284162202499996	-0.26888425625	0.13833208975	-0.0292272692499997	0.153026472750001	-0.103803912249999	-0.658692793249999	0.25333987575	-0.0751588032499999	0.0791495427500006
Merged-chrX-12072813-11	chrX	12072734	12072889	-	295.436371	cas9_0-2h.tss.txt|cas9_2-4h.tss.txt|cas9_4-6h.tss.txt|F3_0-2h.tss.txt|F3_2-4h.tss.txt|F3_4-6h.tss.txt|F3_6-8h.tss.txt|M6_0-2h.tss.txt|M6_2-4h.tss.txt|M6_4-6h.tss.txt|M6_6-8h.tss.txt	promoter-TSS (NM_132556)	promoter-TSS (NM_132556)	7	NM_132556	32176	Dm.20582	NM_132556		moon	BcDNA:RE60404|CG12721|Dmel\CG12721|Moon	moonshiner	protein-coding	1.83814538325	1.49758224325	1.14794142825	0.109813080249999	1.43405405225	1.00387530625	-0.589245521750001	-0.90638425775	-0.11276227075	-2.46646473075	-1.66907818875	-1.28747652375
Merged-chr2L-11809398-11	chr2L	11809302	11809505	-	295.3909	cas9_0-2h.tss.txt|cas9_2-4h.tss.txt|cas9_4-6h.tss.txt|cas9_6-8h.tss.txt|F3_2-4h.tss.txt|F3_4-6h.tss.txt|F3_6-8h.tss.txt|M6_0-2h.tss.txt|M6_2-4h.tss.txt|M6_4-6h.tss.txt|M6_6-8h.tss.txt	promoter-TSS (NM_164971)	promoter-TSS (NM_164971)	35	NM_001273461	34592	Dm.3562	NM_057895		crol	CG14938|Crol|Dmel\CG14938|ORE-15|anon-EST:Liang-1.74|anon-EST:Liang-2.48|clone 1.74|clone 2.48|crol alpha|crol beta|crol gamma|l(2)04418|l(2)s2346	crooked legs	protein-coding	-0.139207582333333	-0.319261420333333	0.379041716666666	-0.233690421333334	-1.22033912533333	-0.535622612333333	-0.554054453333333	0.252155166666666	0.276467710666666	0.149337452666666	0.685393175666666	1.25978039266667
Merged-chr2R-11839542-8	chr2R	11839466	11839629	-	294.8125	cas9_2-4h.tss.txt|cas9_6-8h.tss.txt|F3_2-4h.tss.txt|F3_4-6h.tss.txt|F3_6-8h.tss.txt|M6_2-4h.tss.txt|M6_4-6h.tss.txt|M6_6-8h.tss.txt	promoter-TSS (NM_001299391)	promoter-TSS (NM_001299391)	-3	NM_001299391	36260	Dm.6523	NM_136859		Sobp	CG8991|Dmel\CG8991|Sbp	Sine oculis-binding protein	protein-coding	-0.391888390249999	-1.58333812425	-0.182297770249999	0.244677036750001	-0.77608622925	-0.28925525625	-0.0542499282499991	-0.45321253525	0.0414706157500007	1.48888356775	1.15814634275	0.797150670750001
Merged-chr2L-1008260-3	chr2L	1008185	1008335	+	294.766663	cas9_6-8h.tss.txt|F3_4-6h.tss.txt|F3_6-8h.tss.txt	TTS (NM_164401)	TTS (NM_164401)	-16960	NR_144655	19834880		NR_144655		lncRNA:CR44801	CR44801|Dmel\CR44801|lincRNA.6	long non-coding RNA:CR44801	ncRNA	-0.806322716166666	-0.527371810166666	-1.89140797916667	-0.278723536166666	-0.944959782166666	-0.585613192166666	-0.302992275166666	0.0396830348333337	0.390669659833334	2.30314034983333	1.69823712783333	0.905661118833334
Merged-chr2R-19425123-12	chr2R	19425044	19425242	+	294.658325	cas9_0-2h.tss.txt|cas9_2-4h.tss.txt|cas9_4-6h.tss.txt|cas9_6-8h.tss.txt|F3_0-2h.tss.txt|F3_2-4h.tss.txt|F3_4-6h.tss.txt|F3_6-8h.tss.txt|M6_0-2h.tss.txt|M6_2-4h.tss.txt|M6_4-6h.tss.txt|M6_6-8h.tss.txt	promoter-TSS (NM_166351)	promoter-TSS (NM_166351)	30	NM_057699	37232	Dm.1726	NM_057699		CalpA	CG18152|CG7563|Dmel\CG7563|EST C|calpA	Calpain-A	protein-coding	-0.149656903500001	-0.807559014500001	-0.801263441500001	-0.0242327825000013	0.0494015864999993	-0.0560540665000007	0.730408712499999	-0.0691795665000008	0.331049377499999	0.391043549499999	0.468875984499999	-0.0628334355000009
Merged-chr2L-20650198-12	chr2L	20650123	20650273	+	294.108337	cas9_0-2h.tss.txt|cas9_2-4h.tss.txt|cas9_4-6h.tss.txt|cas9_6-8h.tss.txt|F3_0-2h.tss.txt|F3_2-4h.tss.txt|F3_4-6h.tss.txt|F3_6-8h.tss.txt|M6_0-2h.tss.txt|M6_2-4h.tss.txt|M6_4-6h.tss.txt|M6_6-8h.tss.txt	promoter-TSS (NM_136199)	promoter-TSS (NM_136199)	9	NM_136199	35324	Dm.19852	NM_136199		CG2611	38D.27|Dmel\CG2611	uncharacterized protein	protein-coding	-0.000409583500000643	0.0420988644999998	0.0811641084999994	0.2022453165	0.3218470735	0.1518663915	0.8282631815	0.1724395795	-0.0134126805000001	-0.6527226165	-0.656660764500001	-0.4767188705
Merged-chr2R-24515308-10	chr2R	24515215	24515391	-	293.450012	cas9_0-2h.tss.txt|cas9_2-4h.tss.txt|cas9_6-8h.tss.txt|F3_0-2h.tss.txt|F3_2-4h.tss.txt|F3_4-6h.tss.txt|F3_6-8h.tss.txt|M6_0-2h.tss.txt|M6_4-6h.tss.txt|M6_6-8h.tss.txt	promoter-TSS (NM_166675)	promoter-TSS (NM_166675)	17	NM_166674	37912	Dm.7406	NM_138078		Letm1	B4D|CG4589|DmLETM1|Dmel\CG4589|anon-60Da|anon60Da|dLetm1|l(2)k10502|letm1	Leucine zipper and EF-hand containing transmembrane protein 1	protein-coding	0.198449228416667	0.552244637416667	0.105278042416667	0.325271119416668	-0.0099324615833325	-0.496254351583333	-0.0648809635833327	0.0817513774166674	0.240625018416667	-0.513125252583333	-0.161771626583333	-0.257654767583333
Merged-chr2L-852846-11	chr2L	852734	852925	+	293.054535	cas9_0-2h.tss.txt|cas9_2-4h.tss.txt|cas9_6-8h.tss.txt|F3_0-2h.tss.txt|F3_2-4h.tss.txt|F3_4-6h.tss.txt|F3_6-8h.tss.txt|M6_0-2h.tss.txt|M6_2-4h.tss.txt|M6_4-6h.tss.txt|M6_6-8h.tss.txt	promoter-TSS (NM_134707)	promoter-TSS (NM_134707)	-19	NM_001272918	33265	Dm.8454	NM_057917		kraken	CG3943|Dmel\CG3943|Kraken	kraken	protein-coding	0.302049403666666	0.674382775666666	0.859198983666666	-0.179860580333334	-0.246690446333335	-0.0825198323333343	-1.42929111933333	-0.00801091433333401	0.152770305666666	0.0912356286666656	-0.178989463333335	0.0457252586666659
Merged-chr3R-13264035-12	chr3R	13263960	13264110	-	292.875	cas9_0-2h.tss.txt|cas9_2-4h.tss.txt|cas9_4-6h.tss.txt|cas9_6-8h.tss.txt|F3_0-2h.tss.txt|F3_2-4h.tss.txt|F3_4-6h.tss.txt|F3_6-8h.tss.txt|M6_0-2h.tss.txt|M6_2-4h.tss.txt|M6_4-6h.tss.txt|M6_6-8h.tss.txt	promoter-TSS (NM_169498)	promoter-TSS (NM_169498)	26	NM_169498	41626	Dm.11198	NM_169498		Ravus	CG15889|Dmel\CG15889	ravus	protein-coding	0.526168099916666	-0.393973371083334	-0.711162990083333	0.438886399916666	-0.616202856083333	-0.562609479083333	0.664493465916666	0.0296112489166669	0.337020560916667	0.188184891916666	-0.00558115508333312	0.105165183916666
Merged-chr3R-16224900-11	chr3R	16224825	16224975	+	292.527283	cas9_0-2h.tss.txt|cas9_2-4h.tss.txt|cas9_4-6h.tss.txt|cas9_6-8h.tss.txt|F3_0-2h.tss.txt|F3_4-6h.tss.txt|F3_6-8h.tss.txt|M6_0-2h.tss.txt|M6_2-4h.tss.txt|M6_4-6h.tss.txt|M6_6-8h.tss.txt	promoter-TSS (NM_080255)	promoter-TSS (NM_080255)	-751	NM_080255	53562	Dm.1728	NM_080255		tara	5472|CG6889|Dmel\CG6889|EP(3)3463|Tara|anon-WO0257455.25|l(3)03881|l(3)j1C5|l(3)jlC5	taranis	protein-coding	-0.799316669833334	-0.807643196833333	1.04444243816667	-0.140877009833334	-1.86989161883333	-0.250762623833333	-1.49578433883333	0.275845710166666	0.247643034166666	1.10399231716667	0.898288123166666	1.79406383516667
Merged-chr2L-305976-11	chr2L	305866	306055	+	292.327271	cas9_0-2h.tss.txt|cas9_2-4h.tss.txt|cas9_4-6h.tss.txt|cas9_6-8h.tss.txt|F3_2-4h.tss.txt|F3_4-6h.tss.txt|F3_6-8h.tss.txt|M6_0-2h.tss.txt|M6_2-4h.tss.txt|M6_4-6h.tss.txt|M6_6-8h.tss.txt	promoter-TSS (NM_205884)	promoter-TSS (NM_205884)	25	NM_057504	33204	Dm.4674	NM_057503		Plc21C	CG4574|Dmel\CG4574|PLC|PLC-21|PLC-21C|PLC21C|PLC21c|PLC[[Beta]]|Plc21|Plcbeta21C|plc-21|plc21|plc21C|plc21c|plcbeta21c	Phospholipase C at 21C	protein-coding	0.357221496666667	0.0726739626666673	0.569361474666667	-0.645168402333333	-0.0937457713333334	-0.101205317333333	0.261977437666667	-0.520263197333333	-0.495534588333333	0.655280987666667	-0.180366474333333	0.119768391666667
Merged-chrX-8411875-10	chrX	8411800	8411950	+	292.299988	cas9_2-4h.tss.txt|cas9_4-6h.tss.txt|F3_0-2h.tss.txt|F3_2-4h.tss.txt|F3_4-6h.tss.txt|F3_6-8h.tss.txt|M6_0-2h.tss.txt|M6_2-4h.tss.txt|M6_4-6h.tss.txt|M6_6-8h.tss.txt	promoter-TSS (NM_001258650)	promoter-TSS (NM_001258650)	-217	NM_001258650	318164	Dm.20924	NM_167153		lawc	BcDNA:RH09582|CG32711|Dmel\CG32711|l(1)7Ea|lawC	leg arista wing complex	protein-coding	-0.938290170749999	-0.84856937175	-0.629351584749999	0.16662629025	-0.76875310075	-0.521184046749999	0.790706262250001	0.0105936582500004	0.48615798325	0.393916041250001	0.85325344825	1.00489459125
Merged-chr3R-25039050-7	chr3R	25038975	25039125	-	291.071442	cas9_2-4h.tss.txt|cas9_6-8h.tss.txt|F3_2-4h.tss.txt|F3_4-6h.tss.txt|F3_6-8h.tss.txt|M6_4-6h.tss.txt|M6_6-8h.tss.txt	promoter-TSS (NM_170188)	promoter-TSS (NM_170188)	33	NM_170188	42995	Dm.2011	NM_143065		Ythdf	CG6422|Dmel\CG6422	YTH N6-methyladenosine RNA binding protein	protein-coding	1.80145457675	0.63014281875	0.33524618975	-0.71289179425	0.56192145475	0.71801955475	-0.17704890625	-0.94895699425	-0.67498416925	-0.28046126925	-0.56119153525	-0.691249926249999
Merged-chr2R-7735619-9	chr2R	7735544	7735694	-	291.033325	cas9_2-4h.tss.txt|cas9_4-6h.tss.txt|cas9_6-8h.tss.txt|F3_2-4h.tss.txt|F3_4-6h.tss.txt|F3_6-8h.tss.txt|M6_2-4h.tss.txt|M6_4-6h.tss.txt|M6_6-8h.tss.txt	promoter-TSS (NM_165552)	promoter-TSS (NM_165552)	3	NM_165552	59173	Dm.11989	NM_165552		Gdap2	CG12040|CG18812|CG18813|Dmel\CG18812	Gdap2	protein-coding	0.945577182166667	0.234445035166666	1.30717562716667	-0.114345296833334	-0.0709624418333332	0.0316878651666661	-0.0548528098333341	-0.875068750833334	-1.29142055783333	0.876974756166667	-0.801551066833333	-0.187659541833334
Merged-chr3R-5554336-10	chr3R	5554236	5554428	-	290.98999	cas9_0-2h.tss.txt|cas9_2-4h.tss.txt|cas9_4-6h.tss.txt|cas9_6-8h.tss.txt|F3_0-2h.tss.txt|F3_2-4h.tss.txt|F3_4-6h.tss.txt|F3_6-8h.tss.txt|M6_4-6h.tss.txt|M6_6-8h.tss.txt	promoter-TSS (NM_141291)	promoter-TSS (NM_141291)	-16	NM_001275358	40668	Dm.4629	NM_080508		Pcmt	CG2152|Dmel\CG2152|PCMT|PIMT|Pimt|dPIMT|pcmt	Protein-L-isoaspartate (D-aspartate) O-methyltransferase	protein-coding	-0.111262383583333	-0.0874633235833331	0.0763129854166671	-0.0771616525833325	0.288205590416667	5.12234166674119e-05	0.717953669416667	-0.0643830225833328	0.148061879416668	-0.127453643583332	-0.459569400583333	-0.303291921583333
Merged-chr2L-10987415-9	chr2L	10987285	10987522	-	290.866669	cas9_0-2h.tss.txt|cas9_2-4h.tss.txt|F3_0-2h.tss.txt|F3_2-4h.tss.txt|F3_4-6h.tss.txt|M6_0-2h.tss.txt|M6_2-4h.tss.txt|M6_4-6h.tss.txt|M6_6-8h.tss.txt	promoter-TSS (NM_143799)	promoter-TSS (NM_143799)	17	NM_057527	34521		NM_057527		piwi	CG6122|Dmel\CG6122|PIWI|Piwi	P-element induced wimpy testis	protein-coding	2.73000601591667	2.62650387691667	2.04218961291667	-0.609075852083333	0.900670970916667	0.786890964916667	-1.64617424608333	-1.24609537608333	-0.261012373083333	-2.11141177908333	-1.87063648608333	-1.34185532908333
Merged-chr3R-15328203-10	chr3R	15328122	15328338	-	290.830017	cas9_0-2h.tss.txt|cas9_2-4h.tss.txt|cas9_4-6h.tss.txt|F3_2-4h.tss.txt|F3_4-6h.tss.txt|F3_6-8h.tss.txt|M6_0-2h.tss.txt|M6_2-4h.tss.txt|M6_4-6h.tss.txt|M6_6-8h.tss.txt	promoter-TSS (NM_169646)	promoter-TSS (NM_169646)	39	NM_142189	41857	Dm.1207	NM_142189		CG6236	Dmel\CG6236|gi21357449|gi23171351|gi7299997	uncharacterized protein	protein-coding	1.32998532941667	1.02165137441667	1.19424985141667	-0.519408332583335	0.472804324416666	0.133547688416666	-0.261301110583334	-0.0727860255833344	-0.0158164525833344	-1.88855136058333	-0.861366809583334	-0.533008476583334
Merged-chr3L-16164731-9	chr3L	16164656	16164806	-	290.788879	cas9_2-4h.tss.txt|cas9_4-6h.tss.txt|cas9_6-8h.tss.txt|F3_2-4h.tss.txt|F3_4-6h.tss.txt|F3_6-8h.tss.txt|M6_0-2h.tss.txt|M6_4-6h.tss.txt|M6_6-8h.tss.txt	promoter-TSS (NM_001259861)	promoter-TSS (NM_001259861)	-30	NM_001259861	39772	Dm.3702	NM_140587		CG5151	Dmel\CG5151	uncharacterized protein	protein-coding	-0.226344927666667	0.337177311333333	1.09926947433333	0.389441839333333	-0.319395900666668	-0.643789385666667	-0.843475208666667	-0.514184020666667	-0.0807306636666674	0.520606053333333	-0.138953828666668	0.420379257333333
Merged-chrX-20162680-12	chrX	20162592	20162776	-	290.766663	cas9_0-2h.tss.txt|cas9_2-4h.tss.txt|cas9_4-6h.tss.txt|cas9_6-8h.tss.txt|F3_0-2h.tss.txt|F3_2-4h.tss.txt|F3_4-6h.tss.txt|F3_6-8h.tss.txt|M6_0-2h.tss.txt|M6_2-4h.tss.txt|M6_4-6h.tss.txt|M6_6-8h.tss.txt	promoter-TSS (NM_134530)	promoter-TSS (NM_134530)	47	NM_134530	33015	Dm.4427	NM_134530		Phf7	CG9576|Dmel\CG9576|dPhf7	PHD finger protein 7	protein-coding	0.387574906	0.900072747	0.440464628	-0.463460953999999	0.101606321	-0.409333647	0.438656719000001	0.260301374	0.316651538	-0.706974771	-0.599502468	-0.666056393
Merged-chr3L-20841564-11	chr3L	20841486	20841647	-	290.645447	cas9_0-2h.tss.txt|cas9_2-4h.tss.txt|cas9_6-8h.tss.txt|F3_0-2h.tss.txt|F3_2-4h.tss.txt|F3_4-6h.tss.txt|F3_6-8h.tss.txt|M6_0-2h.tss.txt|M6_2-4h.tss.txt|M6_4-6h.tss.txt|M6_6-8h.tss.txt	promoter-TSS (NM_141008)	promoter-TSS (NM_141008)	10	NM_079466	40308	Dm.5855	NM_079466		CSN3	CG18332|CH3|Csn3|DCH3|Dch3|Dmel\CG18332|FBgn0027055|dCSN3	COP9 signalosome subunit 3	protein-coding	0.531168147416667	0.499051855416668	0.707831457416668	0.338524225416667	0.284698446416668	0.0673219784166674	-0.484945880583332	-0.112061329583333	0.113272838416667	-0.919564750583333	-0.976978545583332	-0.0483184425833327
Merged-chr2R-8106314-11	chr2R	8106239	8106389	-	290.636353	cas9_0-2h.tss.txt|cas9_2-4h.tss.txt|cas9_4-6h.tss.txt|cas9_6-8h.tss.txt|F3_0-2h.tss.txt|F3_2-4h.tss.txt|F3_4-6h.tss.txt|F3_6-8h.tss.txt|M6_0-2h.tss.txt|M6_4-6h.tss.txt|M6_6-8h.tss.txt	promoter-TSS (NM_001316410)	promoter-TSS (NM_001316410)	0	NM_001169613	35780	Dm.4527	NM_136508		Cul4	CG8711|CUL4|Cul-4|Cullin4|DMcul-4|Dmel\CG8711|cul-4|cul4|dCul4	Cullin 4	protein-coding	1.15006625316667	1.34251818716667	0.802509190166667	-0.0175028138333326	0.459975940166667	-0.180168537833333	0.00120878716666706	-1.02563407283333	-0.446478000833333	-0.608624853833333	-0.883797446833333	-0.594072631833333
Merged-chr2R-16500187-12	chr2R	16500107	16500271	+	290.5	cas9_0-2h.tss.txt|cas9_2-4h.tss.txt|cas9_4-6h.tss.txt|cas9_6-8h.tss.txt|F3_0-2h.tss.txt|F3_2-4h.tss.txt|F3_4-6h.tss.txt|F3_6-8h.tss.txt|M6_0-2h.tss.txt|M6_2-4h.tss.txt|M6_4-6h.tss.txt|M6_6-8h.tss.txt	promoter-TSS (NM_166178)	promoter-TSS (NM_166178)	11	NM_166178	36846	Dm.14046	NM_058159		Sema2a	112/40|BcDNA:LD09561|CG4700|CT14922|D-Sema II|D-Sema-II|D-Sema2a|D-SemaII|D-semaII|Dmel\CG4700|Dsema-II|Sema-2a|SemaII|dSema-II|l(2)03021|sema 2a|sema II|sema-2a|sema-II|sema2a|semaII	Semaphorin 2a	protein-coding	-0.272902162666668	-1.32801638266667	-1.45328228366667	0.136484299333333	-0.238303068666668	-0.188643289666668	1.17620450533333	0.599625508333332	0.781335145333332	0.188622362333332	0.221631928333332	0.377243438333332
Merged-chr3L-9681281-9	chr3L	9681164	9681377	+	290.455566	cas9_0-2h.tss.txt|cas9_4-6h.tss.txt|F3_0-2h.tss.txt|F3_2-4h.tss.txt|F3_4-6h.tss.txt|F3_6-8h.tss.txt|M6_0-2h.tss.txt|M6_2-4h.tss.txt|M6_4-6h.tss.txt	promoter-TSS (NM_079285)	promoter-TSS (NM_079285)	2	NM_079285	39130	Dm.6884	NM_079285		alphaTub67C	4t|67C|ALPHA 67C|CG8308|D.m.ALPHA-67C|DTA2|Dmel\CG8308|Fs(3)Kav|Fs(3)Kavar|Fs(3)Sz14|Fs(3)Sz22|Fs(3)Tom|Fs(3)Tomaj|Kavar|T|Tom|Tub|Tub1E|aTub67C|alpha-Tub|alpha-Tub67C|alpha-tub|alpha-tub67C|alpha-tubulin|alpha-tubulin[4]|alpha4|alpha4-t|alpha4-tubulin|alpha4Tub67C|alpha4t|alpha67C|alphaTUB|alphaTub|alphaTub 67C|alphaTub4|alphaTub[67C]|alphatub|alphatub67C|gamma-Tub|mum-tub67C|tub|tub67c|tubulin	alpha-Tubulin at 67C	protein-coding	2.49190354291667	3.33236866691667	3.07358264191667	-1.52561755708333	0.413478784916666	0.199500746916666	-0.846756089083334	-1.05415795108333	-1.43530725108333	-1.57878693508333	-1.19625533508333	-1.87395326508333
Merged-chrX-18243389-12	chrX	18243314	18243468	-	290.43335	cas9_0-2h.tss.txt|cas9_2-4h.tss.txt|cas9_4-6h.tss.txt|cas9_6-8h.tss.txt|F3_0-2h.tss.txt|F3_2-4h.tss.txt|F3_4-6h.tss.txt|F3_6-8h.tss.txt|M6_0-2h.tss.txt|M6_2-4h.tss.txt|M6_4-6h.tss.txt|M6_6-8h.tss.txt	promoter-TSS (NM_001370039)	promoter-TSS (NM_001370039)	-107	NM_001370039	32805		NM_001370039		upd2	CG5988|Dmel\CG5988|UPD2|Upd|Upd-like|Upd2|Upd2/Leptin|cg5988|upd|upd-2	unpaired 2	protein-coding	-1.44782091175	-0.87487202475	-0.46683488375	0.676873110250001	-0.36653666475	0.0963802922500001	-1.05551311475	0.71841261625	0.831160163250001	-0.316788369749999	0.923048978250001	1.28249080925
Merged-chrX-14238374-11	chrX	14238299	14238449	+	290.399994	cas9_0-2h.tss.txt|cas9_2-4h.tss.txt|cas9_4-6h.tss.txt|cas9_6-8h.tss.txt|F3_0-2h.tss.txt|F3_2-4h.tss.txt|F3_4-6h.tss.txt|F3_6-8h.tss.txt|M6_0-2h.tss.txt|M6_4-6h.tss.txt|M6_6-8h.tss.txt	promoter-TSS (NM_132723)	promoter-TSS (NM_132723)	59	NM_132722	32377	Dm.163	NM_132722		CG1434	Dmel\CG1434	uncharacterized protein	protein-coding	0.613459160250001	0.732123429250001	0.0558597982500002	-0.21852921375	-0.59537749175	-0.61530674975	-0.60818011475	0.121818369250001	0.00952643524999974	0.410832983250001	0.20603771625	-0.11226432175
Merged-chr2R-8928206-11	chr2R	8928128	8928283	+	290.354553	cas9_0-2h.tss.txt|cas9_2-4h.tss.txt|cas9_4-6h.tss.txt|cas9_6-8h.tss.txt|F3_0-2h.tss.txt|F3_2-4h.tss.txt|F3_4-6h.tss.txt|F3_6-8h.tss.txt|M6_2-4h.tss.txt|M6_4-6h.tss.txt|M6_6-8h.tss.txt	promoter-TSS (NM_136583)	promoter-TSS (NM_136583)	36	NM_136583	35893	Dm.11534	NM_136583		PAN2	A1Z7K9|CG8232|Dmel\CG8232|Pan2|pan2	Poly(A)-binding protein-dependent poly(A) ribonuclease 2	protein-coding	0.384470443333333	0.0089160943333324	-0.612211333666667	0.217458030333333	-0.270958452666667	-0.331245713666667	-0.377322068666667	0.301360189333333	0.374669314333333	-0.053045636666667	-0.142350716666667	0.500259850333332
Merged-chr3L-4018877-12	chr3L	4018802	4018952	+	290.191681	cas9_0-2h.tss.txt|cas9_2-4h.tss.txt|cas9_4-6h.tss.txt|cas9_6-8h.tss.txt|F3_0-2h.tss.txt|F3_2-4h.tss.txt|F3_4-6h.tss.txt|F3_6-8h.tss.txt|M6_0-2h.tss.txt|M6_2-4h.tss.txt|M6_4-6h.tss.txt|M6_6-8h.tss.txt	promoter-TSS (NM_079188)	promoter-TSS (NM_079188)	-1	NM_001259680	38471	Dm.23970	NM_079188		FoxL1	CG1132|Dmel\CG1132|Dmfd2|FD2|Fd64A|fd2|fd64A|foxL1	Forkhead box L1	protein-coding	-1.280774409	-1.110782595	-1.17606649	-0.331615349999998	-0.444079517999998	-0.838743023999998	1.251554189	0.360668855000002	0.283757579000002	1.448266724	1.117121243	0.720692796000002
Merged-chr3R-16226017-9	chr3R	16225942	16226092	+	289.666656	cas9_0-2h.tss.txt|cas9_2-4h.tss.txt|cas9_6-8h.tss.txt|F3_2-4h.tss.txt|F3_4-6h.tss.txt|F3_6-8h.tss.txt|M6_0-2h.tss.txt|M6_4-6h.tss.txt|M6_6-8h.tss.txt	5' UTR (NM_080255, exon 1 of 2)	5' UTR (NM_080255, exon 1 of 2)	366	NM_080255	53562	Dm.1728	NM_080255		tara	5472|CG6889|Dmel\CG6889|EP(3)3463|Tara|anon-WO0257455.25|l(3)03881|l(3)j1C5|l(3)jlC5	taranis	protein-coding	-0.477921078083333	-0.408378519083333	0.924368074916667	0.215251160916667	0.169523988916668	0.0405157399166676	-0.950803092083333	0.067347564916667	-0.716127760083332	0.472383773916667	0.399337869916667	0.264502275916668
Merged-chr3L-22075755-12	chr3L	22075652	22075890	-	289.649994	cas9_0-2h.tss.txt|cas9_2-4h.tss.txt|cas9_4-6h.tss.txt|cas9_6-8h.tss.txt|F3_0-2h.tss.txt|F3_2-4h.tss.txt|F3_4-6h.tss.txt|F3_6-8h.tss.txt|M6_0-2h.tss.txt|M6_2-4h.tss.txt|M6_4-6h.tss.txt|M6_6-8h.tss.txt	promoter-TSS (NM_141123)	promoter-TSS (NM_141123)	-15	NM_141123	40450	Dm.15057	NM_141123		CG7130	Dmel\CG7130	uncharacterized protein	protein-coding	1.25446084825	0.12076013225	-0.45876994975	0.35779384525	-0.49668433975	-0.361352217749999	-0.0763235357499994	0.22211446725	-0.20412183075	0.01211270725	-0.07941701775	-0.290573108749999
Merged-chr2L-5978730-8	chr2L	5978589	5978830	+	289.450012	cas9_2-4h.tss.txt|cas9_4-6h.tss.txt|cas9_6-8h.tss.txt|F3_4-6h.tss.txt|F3_6-8h.tss.txt|M6_2-4h.tss.txt|M6_4-6h.tss.txt|M6_6-8h.tss.txt	intron (NM_001258976, intron 2 of 3)	intron (NM_001258976, intron 2 of 3)	1392	NM_134304	33834	Dm.4775	NM_057668		chic	CG9553|Chi|Chic|D88|Dmel\CG9553|GH4|chi|l(2)27/7|profilin|sand	chickadee	protein-coding	-1.05263551416667	-1.14129683716667	-1.22116315416667	1.01791429583333	-0.532800827166666	-0.172331646166666	0.233077606833334	0.761658395833335	0.696196991833334	-0.0792096101666653	0.734254021833334	0.756336276833334
Merged-chr3R-29819139-11	chr3R	29819064	29819214	+	289.299988	cas9_0-2h.tss.txt|cas9_2-4h.tss.txt|cas9_6-8h.tss.txt|F3_0-2h.tss.txt|F3_2-4h.tss.txt|F3_4-6h.tss.txt|F3_6-8h.tss.txt|M6_0-2h.tss.txt|M6_2-4h.tss.txt|M6_4-6h.tss.txt|M6_6-8h.tss.txt	promoter-TSS (NM_206583)	promoter-TSS (NM_206583)	8	NM_206583	43523	Dm.11847	NM_143476		neo	CG7802|Dmel\CG7802	neyo	protein-coding	-1.29627272	-1.063008908	-1.28281497	-0.0666684639999993	-0.928006722999999	-0.716112064999999	0.464141960000001	0.395381569	0.769655417000001	1.249845552	1.315646143	1.158213209
Merged-chr3L-9009814-6	chr3L	9009739	9009889	-	289.076691	cas9_0-2h.tss.txt|F3_0-2h.tss.txt|F3_2-4h.tss.txt|M6_0-2h.tss.txt|M6_2-4h.tss.txt|M6_4-6h.tss.txt	promoter-TSS (NM_140024)	promoter-TSS (NM_140024)	24	NM_140024	39037	Dm.21616	NM_140024		CG5194	Dmel\CG5194|anon-WO0140519.239	uncharacterized protein	protein-coding	4.10815263466667	2.78621649466667	2.06082396366667	-1.55364619733333	0.799502293666667	1.09708830766667	-1.27091253633333	-1.17441641633333	-1.13870075933333	-2.09406091633333	-1.53806972033333	-2.08197714833333
Merged-chr3R-15346219-12	chr3R	15346135	15346314	+	289.075012	cas9_0-2h.tss.txt|cas9_2-4h.tss.txt|cas9_4-6h.tss.txt|cas9_6-8h.tss.txt|F3_0-2h.tss.txt|F3_2-4h.tss.txt|F3_4-6h.tss.txt|F3_6-8h.tss.txt|M6_0-2h.tss.txt|M6_2-4h.tss.txt|M6_4-6h.tss.txt|M6_6-8h.tss.txt	promoter-TSS (NM_142192)	promoter-TSS (NM_142192)	19	NM_142192	41865	Dm.1210	NM_142192		CG31301	CG12258|Dmel\CG31301	uncharacterized protein	protein-coding	1.0549272205	0.634881507499999	-0.102331304500001	-0.403440757500001	0.192943380499999	0.263974749499999	0.0909842044999989	-0.352294747500001	-0.486342057500001	-0.443720333500001	-0.268917683500001	-0.180664178500001
Merged-chrX-2365777-8	chrX	2365702	2365852	-	288.899994	cas9_0-2h.tss.txt|cas9_2-4h.tss.txt|F3_0-2h.tss.txt|F3_2-4h.tss.txt|M6_0-2h.tss.txt|M6_2-4h.tss.txt|M6_4-6h.tss.txt|M6_6-8h.tss.txt	intron (NM_001258559, intron 1 of 3)	intron (NM_001258559, intron 1 of 3)	579	NM_001258559	44529	Dm.1828	NM_080022		CG2841	Dmel\CG2841|EG:BACH48C10.5|ptr	uncharacterized protein	protein-coding	2.5690528335	1.8044752425	1.5374745515	-0.4474529055	1.3804073685	1.0731046775	-0.2351930955	-1.3960411115	-1.1116463395	-2.3499815875	-1.6120156275	-1.2121840065
Merged-chr3R-14655190-12	chr3R	14655115	14655265	-	288.833344	cas9_0-2h.tss.txt|cas9_2-4h.tss.txt|cas9_4-6h.tss.txt|cas9_6-8h.tss.txt|F3_0-2h.tss.txt|F3_2-4h.tss.txt|F3_4-6h.tss.txt|F3_6-8h.tss.txt|M6_0-2h.tss.txt|M6_2-4h.tss.txt|M6_4-6h.tss.txt|M6_6-8h.tss.txt	promoter-TSS (NM_001300399)	promoter-TSS (NM_001300399)	7	NM_001300399	41776	Dm.11537	NM_142122		l(3)L1231	BEST:LD14744|CG7832|Dmel\CG7832|LD14744	lethal (3) L1231	protein-coding	-0.340528864	-0.897247881	-0.554745129000001	0.174182873	-0.650879704	-0.320520116	-0.72433389	0.444531127	0.0377441789999997	1.07154072	0.907244771999999	0.853011913
Merged-chr3L-11996531-1	chr3L	11996456	11996606	+	288.700012	cas9_0-2h.tss.txt	exon (NM_140280, exon 3 of 5)	exon (NM_140280, exon 3 of 5)	1607	NM_140280	39365	Dm.3476	NM_140280		Grip163	CG5688|DGrip163|Dgrip163|Dgrips163|Dmel\CG5688|GCP6|grip163	Grip163	protein-coding	7.40998891425	-0.49883437075	-0.50878523775	-0.65987550075	-0.08130612775	-0.78551580375	-0.46048170875	-0.84685143975	-0.90579261075	-0.79240429475	-0.83315220975	-1.03698960975
Merged-chr4-959816-12	chr4	959640	960107	+	288.541656	cas9_0-2h.tss.txt|cas9_2-4h.tss.txt|cas9_4-6h.tss.txt|cas9_6-8h.tss.txt|F3_0-2h.tss.txt|F3_2-4h.tss.txt|F3_4-6h.tss.txt|F3_6-8h.tss.txt|M6_0-2h.tss.txt|M6_2-4h.tss.txt|M6_4-6h.tss.txt|M6_6-8h.tss.txt	promoter-TSS (NR_123751)	promoter-TSS (NR_123751)	198	NR_073622	14462360		NR_073621		asRNA:CR44030	CR44030|Dmel\CR44030	antisense RNA:CR44030	ncRNA	-1.50707057066667	-0.700727461666666	-0.631806015666666	-1.16038797866667	1.13530629833333	-0.825639167666667	-1.01544551866667	2.09563206133333	0.367308785333333	-0.664530723666666	2.34785911733333	0.559501174333334
Merged-chrX-12629598-12	chrX	12629523	12629673	-	288.450012	cas9_0-2h.tss.txt|cas9_2-4h.tss.txt|cas9_4-6h.tss.txt|cas9_6-8h.tss.txt|F3_0-2h.tss.txt|F3_2-4h.tss.txt|F3_4-6h.tss.txt|F3_6-8h.tss.txt|M6_0-2h.tss.txt|M6_2-4h.tss.txt|M6_4-6h.tss.txt|M6_6-8h.tss.txt	promoter-TSS (NM_132590)	promoter-TSS (NM_132590)	0	NM_132589	32215	Dm.5327	NM_132589		Aven	CG15727|Dmel\CG15727|dAven	Apoptosis and caspase activation inhibitor	protein-coding	0.592392312833335	1.15276895683333	0.504871992833334	-0.215863835166665	0.589529694833335	0.249977895833335	-0.123634757166665	-0.0614684271666652	-0.439135360166666	-0.851309788166666	-0.670630569166665	-0.727498116166665
Merged-chr3L-19871036-10	chr3L	19870903	19871118	-	288.26001	cas9_0-2h.tss.txt|cas9_2-4h.tss.txt|cas9_4-6h.tss.txt|cas9_6-8h.tss.txt|F3_2-4h.tss.txt|F3_4-6h.tss.txt|F3_6-8h.tss.txt|M6_2-4h.tss.txt|M6_4-6h.tss.txt|M6_6-8h.tss.txt	promoter-TSS (NM_079448)	promoter-TSS (NM_079448)	68	NM_079448	40168	Dm.2015	NM_079448		Rab8	AAF49101|CG8287|DRAB8|DRab8|Dm Rab8|DmRab8|Dmel\CG8287|O18338|Rab-r8|dm-Rab8|l(3)76BDu|rab8	Rab8	protein-coding	1.474469454	0.592772109999999	-0.243541471	-0.339556803	0.269066884	0.22944799	-0.0356031809999999	-0.427400584	-0.893002358	-0.0900063659999999	-0.177803831	-0.358841844000001
Merged-chr3L-15144346-11	chr3L	15144269	15144434	+	288.090912	cas9_0-2h.tss.txt|cas9_2-4h.tss.txt|cas9_6-8h.tss.txt|F3_0-2h.tss.txt|F3_2-4h.tss.txt|F3_4-6h.tss.txt|F3_6-8h.tss.txt|M6_0-2h.tss.txt|M6_2-4h.tss.txt|M6_4-6h.tss.txt|M6_6-8h.tss.txt	promoter-TSS (NM_168616)	promoter-TSS (NM_168616)	-4	NM_001274942	39652	Dm.4436	NM_140496		Pex3	CG6859|DmelPex3|Dmel\CG6859|PEX3|pex3	Peroxin 3	protein-coding	1.0953983875	0.9535372495	0.2632419805	-0.5079879415	0.4806343715	0.6502979775	-0.2800423075	-0.6527766345	-0.6361789235	-0.4110377695	-0.2240581125	-0.7310282775
Merged-chr2L-18733183-11	chr2L	18733107	18733259	+	287.990906	cas9_0-2h.tss.txt|cas9_2-4h.tss.txt|cas9_4-6h.tss.txt|cas9_6-8h.tss.txt|F3_2-4h.tss.txt|F3_4-6h.tss.txt|F3_6-8h.tss.txt|M6_0-2h.tss.txt|M6_2-4h.tss.txt|M6_4-6h.tss.txt|M6_6-8h.tss.txt	promoter-TSS (NM_001299130)	promoter-TSS (NM_001299130)	-659	NM_001299130	35132	Dm.27706	NM_136060		CG10348	Dmel\CG10348|lincRNA.186	uncharacterized protein	protein-coding	-0.989862079166666	-0.469405850166665	-0.490479168166665	0.0196514258333345	-0.444299779166665	-0.730044435166665	0.547291437833334	0.161080306833335	-0.0347118011666652	1.24241307683333	0.692068044833335	0.496298820833335
Merged-chr2L-16447338-12	chr2L	16447263	16447413	+	287.899994	cas9_0-2h.tss.txt|cas9_2-4h.tss.txt|cas9_4-6h.tss.txt|cas9_6-8h.tss.txt|F3_0-2h.tss.txt|F3_2-4h.tss.txt|F3_4-6h.tss.txt|F3_6-8h.tss.txt|M6_0-2h.tss.txt|M6_2-4h.tss.txt|M6_4-6h.tss.txt|M6_6-8h.tss.txt	promoter-TSS (NM_057909)	promoter-TSS (NM_057909)	8	NM_001259114	34979	Dm.6611	NM_057909		Idgf2	BG:DS02780.4|CG4475|DmIDGF2|Dmel\CG4475|IDGF|IDGF-2|IDGF2|idgf2	Imaginal disc growth factor 2	protein-coding	1.46129150058333	0.963135847583333	1.41847405058333	0.0379124005833322	0.344675486583332	0.702227837583332	-0.119632162416667	-0.672348662416668	-0.251563018416667	-1.82221644441667	-1.70471228941667	-0.357244546416667
Merged-chr2L-20115976-11	chr2L	20115900	20116053	-	287.763641	cas9_0-2h.tss.txt|cas9_2-4h.tss.txt|cas9_4-6h.tss.txt|cas9_6-8h.tss.txt|F3_2-4h.tss.txt|F3_4-6h.tss.txt|F3_6-8h.tss.txt|M6_0-2h.tss.txt|M6_2-4h.tss.txt|M6_4-6h.tss.txt|M6_6-8h.tss.txt	Intergenic	Intergenic	-11826	NM_136183	2768911		NM_136183		CG13970	38B.19|Dmel\CG13970	uncharacterized protein	protein-coding	0.00226307891666711	-0.903997302083333	-0.790917108083333	1.78139894191667	-0.215013382083333	-1.25295665108333	1.65220985591667	-0.546119350083333	-0.845870644083333	1.71140816991667	-0.219036561083333	-0.373369048083333
Merged-chr2L-2770162-9	chr2L	2770087	2770237	+	287.399994	cas9_2-4h.tss.txt|cas9_6-8h.tss.txt|F3_2-4h.tss.txt|F3_4-6h.tss.txt|F3_6-8h.tss.txt|M6_0-2h.tss.txt|M6_2-4h.tss.txt|M6_4-6h.tss.txt|M6_6-8h.tss.txt	promoter-TSS (NM_205894)	promoter-TSS (NM_205894)	27	NM_001273035	33471	Dm.5767	NM_134867		CG2862	Dmel\CG2862	uncharacterized protein	protein-coding	0.568321415666666	0.747096282666666	1.06669535866667	-0.144212374333335	0.206652556666666	0.0673294796666655	-0.443169187333334	-0.422749116333335	-0.0989318213333341	-0.632335835333334	-0.551053743333334	-0.363643015333334
Merged-chr2L-19131947-11	chr2L	19131867	19132024	-	287.363647	cas9_0-2h.tss.txt|cas9_2-4h.tss.txt|cas9_4-6h.tss.txt|cas9_6-8h.tss.txt|F3_0-2h.tss.txt|F3_2-4h.tss.txt|F3_4-6h.tss.txt|F3_6-8h.tss.txt|M6_0-2h.tss.txt|M6_4-6h.tss.txt|M6_6-8h.tss.txt	promoter-TSS (NM_136105)	promoter-TSS (NM_136105)	9	NM_001273632	35194	Dm.1573	NM_136104		AsnRS	Aats-asn|BcDNA:GH06451|CG10687|Ca|Dmel\CG10687|NRS|l(2)37Ca|l(2)37Ca)E11|l(2)E11	Asparaginyl-tRNA synthetase	protein-coding	0.451319434916667	0.539997783916666	-0.104711047083334	-0.322680694083333	-0.779069189083334	-0.206380806083334	-0.293270757083333	-0.197844610083333	-0.197496085083333	0.653770729916666	0.268336321916666	0.188028917916666
Merged-chr2R-24453033-6	chr2R	24452958	24453108	-	287.263336	F3_0-2h.tss.txt|F3_2-4h.tss.txt|F3_4-6h.tss.txt|F3_6-8h.tss.txt|M6_0-2h.tss.txt|M6_6-8h.tss.txt	promoter-TSS (NM_138069)	promoter-TSS (NM_138069)	7	NM_138069	37901	Dm.10880	NM_138069		CG4563	Dmel\CG4563	uncharacterized protein	protein-coding	-1.89070298733333	2.45419104066667	3.60268342966667	-1.49340710933333	0.427631200666667	2.19742960466667	-1.90112055533333	1.95240957866667	-2.09822242833333	-1.94063994133333	0.0157290476666674	-1.32598088033333
Merged-chrX-1941918-11	chrX	1941842	1941995	+	287.145447	cas9_0-2h.tss.txt|cas9_2-4h.tss.txt|cas9_6-8h.tss.txt|F3_0-2h.tss.txt|F3_2-4h.tss.txt|F3_4-6h.tss.txt|F3_6-8h.tss.txt|M6_0-2h.tss.txt|M6_2-4h.tss.txt|M6_4-6h.tss.txt|M6_6-8h.tss.txt	promoter-TSS (NM_001272234)	promoter-TSS (NM_001272234)	-22	NM_001272233	31162	Dm.17760	NM_001038734		Hr4	CG16902|CG3600|CG42527|CG43692|CG43934|DHR4|Dmel\CG43934|Dmel_CG16902|Dmel_CG3600|Dmel_CG42527|EG:133E12.2|EG:BACH61I5.1|EP(X)1232|EP1232|GRF|HR4|NR6A2|hr4|null	Hormone receptor 4	protein-coding	-0.226408968166665	-0.749541362166665	-0.611628062166665	-0.626133238166665	-0.930010647166665	-0.909086719166666	-0.370863289166666	-0.0257680481666656	0.644237766833334	1.13896924183333	1.42119758283333	1.24503574283333
Merged-chr2R-5981887-10	chr2R	5981804	5981978	+	287.049988	cas9_0-2h.tss.txt|cas9_2-4h.tss.txt|cas9_4-6h.tss.txt|cas9_6-8h.tss.txt|F3_2-4h.tss.txt|F3_4-6h.tss.txt|F3_6-8h.tss.txt|M6_0-2h.tss.txt|M6_4-6h.tss.txt|M6_6-8h.tss.txt	promoter-TSS (NM_057501)	promoter-TSS (NM_057501)	47	NM_057501	35524	Dm.4134	NM_057501		Src42A	CG14471|CG44128|CG7873|DSrc42A|Dm SRC41|DmHD-29|Dmel\CG44128|Dmel_CG14471|Dmel_CG7873|Dsrc41|Dsrc42A|Dtk5|HD-29|SK2-4|SRC 42A|SRC42A|Src|Src41|Src42|Src42a|Su(D-raf)1|Su(Raf)1|Su(phl)1|Su1|Tk5|dSrc|dSrc42A|dtk-5|dtk5|l(2)k10108|src|src42|src42A|src42a	Src oncogene at 42A	protein-coding	0.269387249416667	-0.0796537675833324	-0.484523986583333	-0.815575764583333	0.549816295416667	0.332463820416668	-0.509904273583333	0.008750862416667	0.0969164554166673	-0.192352471583333	0.569542892416667	0.255132688416667
Merged-chr3L-14177537-11	chr3L	14177459	14177644	-	286.827271	cas9_0-2h.tss.txt|cas9_2-4h.tss.txt|cas9_4-6h.tss.txt|cas9_6-8h.tss.txt|F3_2-4h.tss.txt|F3_4-6h.tss.txt|F3_6-8h.tss.txt|M6_0-2h.tss.txt|M6_2-4h.tss.txt|M6_4-6h.tss.txt|M6_6-8h.tss.txt	promoter-TSS (NM_001274902)	promoter-TSS (NM_001274902)	-14	NM_001274901	39570	Dm.1835	NM_079342		D	CG5893|DM10|DM23|DM33|DM36|DM63|Dachs|Dh|Dic|Dmel\CG5893|SOX70|SOX70D|SOXB2.1|SOXDP|Sox B2-1|Sox70|Sox70D|Sry-rDM10|Sry-rDM23|Sry-rDM33|Sry-rDM36|Sry-rDM63|fish|l(3)LG9|loD	Dichaete	protein-coding	-0.871450399916666	-0.684158108916667	-0.801013224916667	1.01106836008333	-0.202972324916667	0.615326611083334	-0.849949362916667	0.646000579083333	0.138941565083333	-0.276695527916667	0.591333071083334	0.683568763083334
Merged-chr2L-20867757-10	chr2L	20867682	20867832	+	286.660004	cas9_0-2h.tss.txt|cas9_2-4h.tss.txt|cas9_4-6h.tss.txt|cas9_6-8h.tss.txt|F3_2-4h.tss.txt|F3_4-6h.tss.txt|F3_6-8h.tss.txt|M6_0-2h.tss.txt|M6_4-6h.tss.txt|M6_6-8h.tss.txt	promoter-TSS (NM_165347)	promoter-TSS (NM_165347)	2	NM_165347	318879	Dm.5232	NM_165347		CG31675	BcDNA:RE19849|Dmel\CG31675	uncharacterized protein	protein-coding	-0.0970176389166664	0.234491723083333	1.83607124408333	-0.585760766916667	0.402638029083334	-0.00427115791666655	0.508586735083333	-0.673573321916667	-1.44032925391667	-0.0308231279166664	-0.332898423916666	0.182885960083333
Merged-chr3L-8745277-11	chr3L	8745197	8745382	-	286.590912	cas9_0-2h.tss.txt|cas9_2-4h.tss.txt|cas9_6-8h.tss.txt|F3_0-2h.tss.txt|F3_2-4h.tss.txt|F3_4-6h.tss.txt|F3_6-8h.tss.txt|M6_0-2h.tss.txt|M6_2-4h.tss.txt|M6_4-6h.tss.txt|M6_6-8h.tss.txt	promoter-TSS (NM_168290)	promoter-TSS (NM_168290)	21	NM_079258	39002	Dm.2704	NM_079258		Prm	0106/05|CG5939|Dmel\CG5939|PM|PM/mPM|Para|l(3)10631|l(3)S010605|mPM|pm|prm	Paramyosin	protein-coding	-1.13005208375	-0.0152648847500005	1.51358598025	0.704599863249999	0.0960217402499994	0.701705758249999	-1.91863466875	0.812927525249999	-0.709393473750001	-0.618623860750001	0.0767179372499989	0.486410167249999
Merged-chr3R-13782307-8	chr3R	13782228	13782394	+	286.5625	cas9_0-2h.tss.txt|cas9_2-4h.tss.txt|F3_0-2h.tss.txt|F3_2-4h.tss.txt|F3_4-6h.tss.txt|M6_0-2h.tss.txt|M6_2-4h.tss.txt|M6_4-6h.tss.txt	promoter-TSS (NM_169558)	promoter-TSS (NM_169558)	23	NM_169558	48450	Dm.4440	NM_142061		Dip-B	CG9285|DipB|Dmel\CG9285	Dipeptidase B	protein-coding	2.23977435983333	2.71362371683333	2.19600027183333	-0.419555945166667	1.19131702283333	0.753147692833333	-1.54196946916667	-0.389130470166667	-0.676634093166667	-2.01546809716667	-2.07548152616667	-1.97562346316667
Merged-chr2R-17572772-10	chr2R	17572675	17572856	-	286.529999	cas9_0-2h.tss.txt|cas9_2-4h.tss.txt|cas9_6-8h.tss.txt|F3_2-4h.tss.txt|F3_4-6h.tss.txt|F3_6-8h.tss.txt|M6_0-2h.tss.txt|M6_2-4h.tss.txt|M6_4-6h.tss.txt|M6_6-8h.tss.txt	promoter-TSS (NM_166240)	promoter-TSS (NM_166240)	19	NM_001274128	36991	Dm.6861	NM_137389		UQCR-6.4	CG14482|Dmel\CG14482|UCRY	Ubiquinol-cytochrome c reductase 6.4 kDa subunit	protein-coding	2.3329668105	0.451323742499999	0.613700486499999	-1.1152549285	-0.899778028500001	0.221678789499999	-0.223724700500001	0.0273844874999991	-1.1975366525	0.186093788499999	-0.204904149500001	-0.191949645500001
Merged-chrX-8216129-11	chrX	8216054	8216204	+	286.445465	cas9_0-2h.tss.txt|cas9_2-4h.tss.txt|cas9_4-6h.tss.txt|cas9_6-8h.tss.txt|F3_0-2h.tss.txt|F3_2-4h.tss.txt|F3_4-6h.tss.txt|F3_6-8h.tss.txt|M6_0-2h.tss.txt|M6_4-6h.tss.txt|M6_6-8h.tss.txt	promoter-TSS (NM_206653)	promoter-TSS (NM_206653)	0	NM_206653	44861	Dm.17605	NM_132235		sdt	BP1063|CG12657|CG12658|CG15339|CG15340|CG15341|CG15342|CG1617|CG32717|Dmel\CG32717|PALS1|Pals1|SDT|Sdt|Std|anon-EST:fe2E6|cGUK1|cMAGUK1|l(1)7Ef|pal1|std	stardust	protein-coding	-0.908118244916667	-0.556918288916667	-1.36270430291667	0.499009371083333	0.180447672083333	-0.231101828916667	0.836978120083333	0.120728943083333	0.573941294083333	0.0328957510833332	0.664334752083333	0.150506762083332
Merged-chr3R-17682699-12	chr3R	17682622	17682780	+	285.93335	cas9_0-2h.tss.txt|cas9_2-4h.tss.txt|cas9_4-6h.tss.txt|cas9_6-8h.tss.txt|F3_0-2h.tss.txt|F3_2-4h.tss.txt|F3_4-6h.tss.txt|F3_6-8h.tss.txt|M6_0-2h.tss.txt|M6_2-4h.tss.txt|M6_4-6h.tss.txt|M6_6-8h.tss.txt	promoter-TSS (NM_206505)	promoter-TSS (NM_206505)	32	NM_142389	42128	Dm.1232	NM_142389		CG7655	Dmel\CG7655	uncharacterized protein	protein-coding	0.658354620833332	1.24387640583333	0.575531249833332	-0.487065651166668	0.173343062833332	0.238049028833332	-0.255294778166668	-0.587597229166668	-0.334791381166668	-0.389946465166668	-0.554985212166668	-0.279473651166668
Merged-chr3L-22724264-4	chr3L	22724189	22724339	+	285.799988	cas9_0-2h.tss.txt|F3_2-4h.tss.txt|M6_0-2h.tss.txt|M6_2-4h.tss.txt	promoter-TSS (NM_176388)	promoter-TSS (NM_176388)	31	NM_168958	40489	Dm.5827	NM_079493		mael	CG11254|Dmel\CG11254|MAEL|Mael|mae1	maelstrom	protein-coding	1.59011124016667	1.64289374416667	0.910886096166666	-0.628791834833334	0.925844936166667	1.01653551716667	-1.25446644783333	-0.548966041833334	-0.868907626833334	-0.687618767833333	-1.13021278383333	-0.967308030833334
Merged-chrX-2604208-12	chrX	2604127	2604322	+	285.641663	cas9_0-2h.tss.txt|cas9_2-4h.tss.txt|cas9_4-6h.tss.txt|cas9_6-8h.tss.txt|F3_0-2h.tss.txt|F3_2-4h.tss.txt|F3_4-6h.tss.txt|F3_6-8h.tss.txt|M6_0-2h.tss.txt|M6_2-4h.tss.txt|M6_4-6h.tss.txt|M6_6-8h.tss.txt	promoter-TSS (NM_080314)	promoter-TSS (NM_080314)	27	NM_080162	47874	Dm.1760	NM_080162		Zw10	CG9900|Dmel\CG9900|Dsl1|EG:BACR7C10.3|Mit(1)15|ZW-10|ZW10|abe|dZW10|l(1)3Af|l(1)6-99|l(1)zw10|mit(1)15|mit(l)15|zw-10|zw10	Zeste-white 10	protein-coding	1.60053021483333	0.769709793833333	0.281089435833333	-0.650454359166667	-0.675873853166667	-0.343704982166667	-0.525021426166667	-0.374398649166667	0.0517647138333333	-0.0131150191666674	-0.0137312441666673	-0.106794625166667
Merged-chr3L-11069862-8	chr3L	11069787	11069937	-	285.637512	cas9_2-4h.tss.txt|cas9_4-6h.tss.txt|cas9_6-8h.tss.txt|F3_2-4h.tss.txt|F3_4-6h.tss.txt|F3_6-8h.tss.txt|M6_4-6h.tss.txt|M6_6-8h.tss.txt	promoter-TSS (NM_176317)	promoter-TSS (NM_176317)	2	NM_140172	39237	Dm.2230	NM_140172		CG6310	BcDNA:AT03632|Dmel\CG6310	uncharacterized protein	protein-coding	-0.213867820166667	-0.492670353166667	0.172543547833333	-0.853153423166668	-0.927393565166668	-0.426040596166668	-1.30817043716667	0.0526235328333327	0.142474052833332	1.25359701983333	1.01154384883333	1.58851419283333
Merged-chr3L-13966538-6	chr3L	13966460	13966616	+	285.483337	cas9_0-2h.tss.txt|cas9_2-4h.tss.txt|F3_0-2h.tss.txt|F3_2-4h.tss.txt|M6_0-2h.tss.txt|M6_2-4h.tss.txt	5' UTR (NM_168566, exon 2 of 5)	5' UTR (NM_168566, exon 2 of 5)	1335	NM_001300136	39540	Dm.4431	NM_140415		ssp2	CG9028|Dmel\CG9028|Sentin|Ssp2|sentin	short spindle 2	protein-coding	2.64221368341667	2.27272026341667	2.11787309341667	-0.425239236583334	1.02139534341667	0.890335707416666	-1.17329582358333	-1.02923518158333	-1.40327757558333	-1.69853041058333	-1.48557353058333	-1.72938633258333
Merged-chr3R-27581275-8	chr3R	27581200	27581352	-	285.299988	cas9_2-4h.tss.txt|cas9_6-8h.tss.txt|F3_2-4h.tss.txt|F3_4-6h.tss.txt|F3_6-8h.tss.txt|M6_2-4h.tss.txt|M6_4-6h.tss.txt|M6_6-8h.tss.txt	5' UTR (NM_170339, exon 1 of 10)	5' UTR (NM_170339, exon 1 of 10)	267	NM_170339	43312	Dm.7378	NM_143312		wdb	0318/07|B56-2|BEST:LD02456|BcDNA:LD34343|CG5643|Dmel\CG5643|EP3559|LD02456|PP2-AB|PP2A|PP2A-B'|PP2A[B'-2]|PP2a|WDB|Wdb|Widerborst|dB56-2|dPP2A|dPP2A-B56-2|l(3)S031807	widerborst	protein-coding	-0.852720984999999	-0.986772910999999	-0.157791775999999	0.182663543	-0.154793241999999	-0.527560503999999	0.109701196000001	0.0894662750000004	0.549787732	0.664973609	0.601541816000001	0.481505247
Merged-chr2R-15532239-11	chr2R	15532149	15532332	-	285.299988	cas9_0-2h.tss.txt|cas9_2-4h.tss.txt|cas9_6-8h.tss.txt|F3_0-2h.tss.txt|F3_2-4h.tss.txt|F3_4-6h.tss.txt|F3_6-8h.tss.txt|M6_0-2h.tss.txt|M6_2-4h.tss.txt|M6_4-6h.tss.txt|M6_6-8h.tss.txt	promoter-TSS (NM_176176)	promoter-TSS (NM_176176)	19	NM_001274070	36718		NM_135357		Khc-73	CG8183|DmKIN73|DmKin73|DmKlp73|Dmel\CG8183|KHC-73|KIF 13A|KIF13A/B|KLP73|Khc73|Kin73|Kinesin-73|anon-EST:fe3C9|khc-73	Kinesin heavy chain 73	protein-coding	0.0870537568333338	-0.139857575166666	-0.394653008166666	-0.889750048166666	-0.120118153166667	-0.300615708166666	0.776464263833334	0.0097924228333337	0.0028790238333336	0.734718389833334	0.303627357833333	-0.0695407221666668
Merged-chr2R-18536769-9	chr2R	18536694	18536844	+	284.977783	cas9_0-2h.tss.txt|cas9_2-4h.tss.txt|cas9_6-8h.tss.txt|F3_0-2h.tss.txt|F3_2-4h.tss.txt|F3_4-6h.tss.txt|F3_6-8h.tss.txt|M6_4-6h.tss.txt|M6_6-8h.tss.txt	promoter-TSS (NM_079060)	promoter-TSS (NM_079060)	2	NM_001299647	19834964		NM_001299647		CG45087	Dmel\CG45087|Dromel_CG17725_FBtr0086701_pepck_uORF	uncharacterized protein	protein-coding	-0.453478969749999	-1.24533408375	-0.78840437175	0.590016455250001	0.0747928272500005	0.558004992250001	-0.0670998587499998	0.0632234742500009	0.16488640925	0.903702500250001	0.227555691250001	-0.0278650657499995
Merged-chr2L-11501718-11	chr2L	11501642	11501794	+	284.963654	cas9_0-2h.tss.txt|cas9_2-4h.tss.txt|cas9_6-8h.tss.txt|F3_0-2h.tss.txt|F3_2-4h.tss.txt|F3_4-6h.tss.txt|F3_6-8h.tss.txt|M6_0-2h.tss.txt|M6_2-4h.tss.txt|M6_4-6h.tss.txt|M6_6-8h.tss.txt	promoter-TSS (NM_135660)	promoter-TSS (NM_135660)	3	NM_135660	34572	Dm.23872	NM_135660		spz4	CG14928|CT34755|Dmel\CG14928|Spz4	spatzle 4	protein-coding	0.718175257083335	-0.808901503916665	0.663902188083335	-0.459015284916665	-0.824720306916665	-0.114863227916665	-0.310154049916665	-1.35159485491666	-0.113592735916665	1.60265004308334	0.391816468083335	0.606298008083335
Merged-chrX-13305533-9	chrX	13305456	13305610	+	284.777771	cas9_2-4h.tss.txt|cas9_4-6h.tss.txt|cas9_6-8h.tss.txt|F3_2-4h.tss.txt|F3_4-6h.tss.txt|F3_6-8h.tss.txt|M6_2-4h.tss.txt|M6_4-6h.tss.txt|M6_6-8h.tss.txt	promoter-TSS (NR_123893)	promoter-TSS (NR_123893)	18	NM_132645	32285	Dm.6619	NM_132645		IP3K2	CG12724|CG15745|CG1630|CG34359|CG45017|D-IP3K2|DIP3K2|Dmel\CG45017|Dmel_CG12724|Dmel_CG15745|Dmel_CG1630|Dmel_CG34359|IP[[3]]K-2|IP[[3]]K2|NP2758|dmIP3K2|dmIP3Kbeta|dmIP[[3]]beta|ip3k2|wy	Inositol 1,4,5-triphosphate kinase 2	protein-coding	-0.189949057249998	-0.127153971249998	0.731754941750002	-1.10876185725	-1.03523146825	-0.113170252249998	-1.13982416125	0.137057977750001	0.0280913457500018	0.957119245750001	0.837734959750001	1.02233229675
Merged-chrX-9223274-12	chrX	9223199	9223349	-	284.700012	cas9_0-2h.tss.txt|cas9_2-4h.tss.txt|cas9_4-6h.tss.txt|cas9_6-8h.tss.txt|F3_0-2h.tss.txt|F3_2-4h.tss.txt|F3_4-6h.tss.txt|F3_6-8h.tss.txt|M6_0-2h.tss.txt|M6_2-4h.tss.txt|M6_4-6h.tss.txt|M6_6-8h.tss.txt	promoter-TSS (NM_132315)	promoter-TSS (NM_132315)	-17	NM_001298113	31863	Dm.13998	NM_132315		t	CG12120|Dmel\CG12120|Tan	tan	protein-coding	-0.308870572916668	-0.915778757916668	-0.501744748916668	0.896200098083332	0.581604193083332	-0.186405840916668	1.18031743408333	0.700790951083333	0.0146674100833319	-0.850606639916668	-0.189608648916668	-0.420564876916668
Merged-chr2R-21313620-6	chr2R	21313545	21313695	+	284.416687	cas9_0-2h.tss.txt|cas9_2-4h.tss.txt|F3_0-2h.tss.txt|F3_2-4h.tss.txt|M6_0-2h.tss.txt|M6_2-4h.tss.txt	promoter-TSS (NM_137733)	promoter-TSS (NM_137733)	-252	NM_137733	37435		NM_137733		CG9485	BEST:GH22856|Dmel\CG9485	uncharacterized protein	protein-coding	2.11017248141667	2.39596308441667	1.93221900241667	-0.335313569583334	0.498022483416666	1.14254788541667	-2.08902347258333	-1.58253634258333	-1.30804182758333	-1.08100092658333	-0.878725755583333	-0.804283042583334
Merged-chr3R-23958670-11	chr3R	23958553	23958766	+	284.236359	cas9_0-2h.tss.txt|cas9_2-4h.tss.txt|cas9_4-6h.tss.txt|cas9_6-8h.tss.txt|F3_0-2h.tss.txt|F3_2-4h.tss.txt|F3_4-6h.tss.txt|F3_6-8h.tss.txt|M6_0-2h.tss.txt|M6_4-6h.tss.txt|M6_6-8h.tss.txt	promoter-TSS (NM_142941)	promoter-TSS (NM_142941)	8	NM_001260345	42835	Dm.1305	NM_142941		AP-1sigma	AP-1[sigma]|AP-1sigma1|AP1sigma1|CG5864|Dmel\CG5864|aps1|cg5864|sigma1	Adaptor Protein complex 1, sigma subunit	protein-coding	0.421309070666667	0.248965662666667	0.716806936666668	-0.678223916333333	0.215530562666667	-0.0272969613333327	-0.454440229333333	-0.333374018333332	-0.205278289333332	-0.0240448663333321	-0.0810845623333325	0.201130610666667
Merged-chrX-13561672-6	chrX	13561597	13561749	+	284.116669	F3_0-2h.tss.txt|F3_2-4h.tss.txt|F3_4-6h.tss.txt|F3_6-8h.tss.txt|M6_0-2h.tss.txt|M6_2-4h.tss.txt	promoter-TSS (NM_132670)	promoter-TSS (NM_132670)	2	NM_001272588	326225	Dm.21348	NM_132670		CG32633	CG1733|Dmel\CG32633|anon-WO0140519.164	uncharacterized protein	protein-coding	-0.875106372333334	0.807928745666667	2.75104720966667	-1.50398181233333	0.334134926666667	0.894925428666666	-0.892264158333333	1.68009486166667	-1.21079612233333	-0.687470772333334	-0.370071162333334	-0.928440772333333
Merged-chrX-10629315-12	chrX	10629240	10629390	+	284.108337	cas9_0-2h.tss.txt|cas9_2-4h.tss.txt|cas9_4-6h.tss.txt|cas9_6-8h.tss.txt|F3_0-2h.tss.txt|F3_2-4h.tss.txt|F3_4-6h.tss.txt|F3_6-8h.tss.txt|M6_0-2h.tss.txt|M6_2-4h.tss.txt|M6_4-6h.tss.txt|M6_6-8h.tss.txt	promoter-TSS (NM_167239)	promoter-TSS (NM_167239)	-2	NM_167239	31997	Dm.22750	NM_167239		X11Lbeta	CG1852|CG1861|CG32677|Dmel\CG32677|Dmint2|X11B|X11LB|X11lbeta|x11Lbeta	X11Lbeta	protein-coding	-1.09154925125	-0.269498544249999	0.707683410750001	-0.234638576249999	-0.728818469249999	-0.306599158249999	-0.408802582249999	-0.134240180249999	0.296631287750001	0.812578590750001	0.868683184750001	0.488570287750001
Merged-chr2R-19647654-11	chr2R	19647579	19647729	-	284.036377	cas9_0-2h.tss.txt|cas9_2-4h.tss.txt|cas9_4-6h.tss.txt|cas9_6-8h.tss.txt|F3_2-4h.tss.txt|F3_4-6h.tss.txt|F3_6-8h.tss.txt|M6_0-2h.tss.txt|M6_2-4h.tss.txt|M6_4-6h.tss.txt|M6_6-8h.tss.txt	promoter-TSS (NM_137592)	promoter-TSS (NM_137592)	-9	NM_137592	37257	Dm.23941	NM_137592		CG15905	Dmel\CG15905	uncharacterized protein	protein-coding	-0.772675987	-0.211572530999999	-0.432785095999999	0.557677055	-0.126965789999999	0.174121103	-1.358488962	0.226651555000001	-0.0756877029999998	1.022773018	0.745304896	0.251648442
Merged-chrX-18647496-11	chrX	18647415	18647638	-	283.463654	cas9_0-2h.tss.txt|cas9_2-4h.tss.txt|cas9_4-6h.tss.txt|cas9_6-8h.tss.txt|F3_2-4h.tss.txt|F3_4-6h.tss.txt|F3_6-8h.tss.txt|M6_0-2h.tss.txt|M6_2-4h.tss.txt|M6_4-6h.tss.txt|M6_6-8h.tss.txt	promoter-TSS (NM_133086)	promoter-TSS (NM_133086)	41	NM_001298483	32850	Dm.208	NM_133085		Rip11	CG6606|Dmel\CG6606|dRip11|l(1)G0003|l(1)G0070|l(1)G0092|l(1)G0205|l(1)G0297|l(1)G0434	Rab11 interacting protein	protein-coding	-0.41970437675	0.0290603842499992	0.0326433262499997	0.46885914925	-0.676375016750001	-0.47377914975	-0.55459511775	0.21350261725	0.25560069025	-0.11831333675	0.640986907249999	0.602113923249999
Merged-chr3R-31725781-11	chr3R	31725706	31725857	+	283.436371	cas9_0-2h.tss.txt|cas9_2-4h.tss.txt|cas9_4-6h.tss.txt|cas9_6-8h.tss.txt|F3_0-2h.tss.txt|F3_2-4h.tss.txt|F3_4-6h.tss.txt|F3_6-8h.tss.txt|M6_0-2h.tss.txt|M6_4-6h.tss.txt|M6_6-8h.tss.txt	promoter-TSS (NM_170567)	promoter-TSS (NM_170567)	1	NM_170564	48317	Dm.1526	NM_080172		ttk	0037/17|0250/25|0438/31|0702/07|1049/07|1119/04|1184/16|1209/05|1209/10|1260/10|1281/04|1325/15|1372/08|1396/14|1418/06|3540|5125|5311|CG11558|CG1856|Dmel\CG1856|E(yan)100D|FTZ-F2|TTK|TTK69|TTK88|TTKA|Ttk|Ttk69|Ttk69k|Ttk88|anon-EST:Liang-2.9|clone 2.9|ftz-f2|ftzf2/ttk|l(3)02667|l(3)j2A1|l(3)j7B8|osn|oss|ovs|tramtrak|ttk/FTZ-F2|ttk69|ttkp69|twk	tramtrack	protein-coding	-0.936757735583333	-1.10869122658333	-0.368814902583333	0.535776129416667	-0.0528572735833333	-0.656828156583333	0.493152970416667	0.083271918416667	0.352661608416667	0.905248988416667	0.543938130416667	0.209899549416667
Merged-chr3R-5686119-6	chr3R	5686044	5686194	+	283.43335	cas9_2-4h.tss.txt|F3_4-6h.tss.txt|F3_6-8h.tss.txt|M6_0-2h.tss.txt|M6_4-6h.tss.txt|M6_6-8h.tss.txt	promoter-TSS (NM_141317)	promoter-TSS (NM_141317)	264	NM_001275368	40704	Dm.2012	NM_169094		plx	CG1093|CG14674|CG34122|CG42612|Dmel\CG42612|Dmel_CG1093|Dmel_CG14674|Dmel_CG34122|Plx	pollux	protein-coding	-1.66580971158333	-1.07159930258333	0.151746862416667	0.991090541416667	0.180344539416667	-0.587385859583333	-0.366180944583333	0.924379853416667	0.680816371416667	-0.177876855583333	0.657734699416666	0.282739806416667
Merged-chr3R-30806610-10	chr3R	30806512	30806694	-	283.380005	cas9_0-2h.tss.txt|cas9_2-4h.tss.txt|cas9_6-8h.tss.txt|F3_2-4h.tss.txt|F3_4-6h.tss.txt|F3_6-8h.tss.txt|M6_0-2h.tss.txt|M6_2-4h.tss.txt|M6_4-6h.tss.txt|M6_6-8h.tss.txt	promoter-TSS (NM_170524)	promoter-TSS (NM_170524)	16	NM_170524	43651	Dm.4172	NM_170524		wts	CG12072|Dlats|Dmel\CG12072|LATS|LATS1|Lats|Lats/Warts|MENE (3R)-G|WTS|WTS/LATS|Warts|Warts/Lats|Wts|Wts/Lats|dmLATS|l(3)100Aa|lats|lts|wart|warts/lats|wts/lats	warts	protein-coding	0.895777860166667	0.410985526166667	0.011645564166666	-0.385102177833334	-0.527546010833333	-0.106099226833334	-0.0767062568333339	-0.174973984833334	-0.0720252028333332	-0.154571228833333	-0.0474603948333332	0.226075533166666
Merged-chrX-22444778-12	chrX	22444676	22445047	+	283.274994	cas9_0-2h.tss.txt|cas9_2-4h.tss.txt|cas9_4-6h.tss.txt|cas9_6-8h.tss.txt|F3_0-2h.tss.txt|F3_2-4h.tss.txt|F3_4-6h.tss.txt|F3_6-8h.tss.txt|M6_0-2h.tss.txt|M6_2-4h.tss.txt|M6_4-6h.tss.txt|M6_6-8h.tss.txt	5' UTR (NM_134614, exon 1 of 4)	5' UTR (NM_134614, exon 1 of 4)	112	NM_134614	33128	Dm.17217	NM_134614		CG14621	Dmel\CG14621|Slc35e1|lincRNA.1043	uncharacterized protein	protein-coding	1.21093836575	0.673219775750001	0.150366900750001	-0.70387956925	-0.323962183249999	0.201107454750001	-0.67662051325	-0.318140910249999	-0.481749055249999	0.192620806750001	0.174130040750001	-0.0980311132499994
Merged-chrX-625555-11	chrX	625480	625630	+	283.081818	cas9_2-4h.tss.txt|cas9_4-6h.tss.txt|cas9_6-8h.tss.txt|F3_0-2h.tss.txt|F3_2-4h.tss.txt|F3_4-6h.tss.txt|F3_6-8h.tss.txt|M6_0-2h.tss.txt|M6_2-4h.tss.txt|M6_4-6h.tss.txt|M6_6-8h.tss.txt	promoter-TSS (NM_166852)	promoter-TSS (NM_166852)	13	NM_143797	47718	Dm.10946	NM_143797		CG17829	Dmel\CG17829|EG:115C2.6	uncharacterized protein	protein-coding	0.735169555333332	1.14389360133333	0.554472122333332	-0.525341578666668	0.897148603333332	0.0946356523333325	-0.0759424396666679	-0.216475431666668	-0.097178912666668	-1.17405079266667	-0.871107571666668	-0.465222807666668
Merged-chr2R-8237627-11	chr2R	8237514	8237771	-	282.445435	cas9_0-2h.tss.txt|cas9_2-4h.tss.txt|cas9_4-6h.tss.txt|cas9_6-8h.tss.txt|F3_0-2h.tss.txt|F3_2-4h.tss.txt|F3_4-6h.tss.txt|F3_6-8h.tss.txt|M6_2-4h.tss.txt|M6_4-6h.tss.txt|M6_6-8h.tss.txt	promoter-TSS (NM_057716)	promoter-TSS (NM_057716)	-211	NM_057716	35801	Dm.4132	NM_057716		pnut	CG8705|Dmel\CG8705|E(sina)44C|E(sina)8|PNUT|Peanut|Pnut|anon-EST:Liang-2.18|clone 2.18|dSEPT7|l(2)02502	peanut	protein-coding	-0.994064171833333	-1.40123488583333	-1.66516899083333	-0.0242558308333329	-0.507988576833333	-0.350990057833333	0.198326228166667	0.0902267431666663	0.0795937851666668	2.63991904316667	1.10871725116667	0.826919463166667
Merged-chrX-15475359-12	chrX	15475277	15475437	-	282.366669	cas9_0-2h.tss.txt|cas9_2-4h.tss.txt|cas9_4-6h.tss.txt|cas9_6-8h.tss.txt|F3_0-2h.tss.txt|F3_2-4h.tss.txt|F3_4-6h.tss.txt|F3_6-8h.tss.txt|M6_0-2h.tss.txt|M6_2-4h.tss.txt|M6_4-6h.tss.txt|M6_6-8h.tss.txt	promoter-TSS (NM_132805)	promoter-TSS (NM_132805)	43	NM_132804	32480	Dm.17404	NM_132804		mh	CG9203|Dmel\CG9203|fs(1)1182|fs(1)A1182	maternal haploid	protein-coding	0.872639203916666	0.141957757916666	0.131045975916666	0.298160997916666	-0.235160935083334	-0.391060056083334	0.193268825916666	0.0926331479166667	0.264611534916666	-0.428220204083334	-0.599751772083334	-0.340124477083333
Merged-chrX-6590819-12	chrX	6590722	6590965	+	282.191681	cas9_0-2h.tss.txt|cas9_2-4h.tss.txt|cas9_4-6h.tss.txt|cas9_6-8h.tss.txt|F3_0-2h.tss.txt|F3_2-4h.tss.txt|F3_4-6h.tss.txt|F3_6-8h.tss.txt|M6_0-2h.tss.txt|M6_2-4h.tss.txt|M6_4-6h.tss.txt|M6_6-8h.tss.txt	promoter-TSS (NM_132100)	promoter-TSS (NM_132100)	67	NM_001272357	31593	Dm.53	NM_132100		Pat1	CG10695|Dmel\CG10695|PAT1|pat1	Protein interacting with APP tail-1	protein-coding	-0.442267004083335	-0.148832982083335	-0.324878513083335	-0.240366414083335	-0.764137506083335	-0.397877591083335	0.0469209049166652	0.309387868916665	0.238133566916665	0.640798774916665	0.530537287916665	0.552581606916664
Merged-chr2L-3778938-12	chr2L	3778863	3779013	+	282.083344	cas9_0-2h.tss.txt|cas9_2-4h.tss.txt|cas9_4-6h.tss.txt|cas9_6-8h.tss.txt|F3_0-2h.tss.txt|F3_2-4h.tss.txt|F3_4-6h.tss.txt|F3_6-8h.tss.txt|M6_0-2h.tss.txt|M6_2-4h.tss.txt|M6_4-6h.tss.txt|M6_6-8h.tss.txt	promoter-TSS (NM_164556)	promoter-TSS (NM_164556)	0	NM_164556	33602	Dm.4025	NM_057535		bowl	17-29-5|BOWL|Bowl|CG10021|Dmel\CG10021|Su(tor)2-1|l(2)c|org2	brother of odd with entrails limited	protein-coding	-1.53650221966667	-0.876484989666667	0.151396205333333	0.0832265923333324	-0.911307336666668	-0.748807175666667	-0.575356343666668	0.922078577333332	0.608258454333333	-0.0897726506666672	1.48391272433333	1.48935816233333
Merged-chrX-18494164-7	chrX	18494089	18494239	-	282.014282	cas9_2-4h.tss.txt|F3_0-2h.tss.txt|F3_2-4h.tss.txt|F3_4-6h.tss.txt|F3_6-8h.tss.txt|M6_4-6h.tss.txt|M6_6-8h.tss.txt	promoter-TSS (NR_123945)	promoter-TSS (NR_123945)	4	NM_001298476	32835	Dm.19166	NM_133072		CG15043	BcDNA:RE41194|Dmel\CG15043	uncharacterized protein	protein-coding	-2.3719598255	1.9549855285	4.4658296485	-1.3057684175	-1.0060688835	2.2828829505	-2.0597459475	2.6948679655	-1.7659001085	-2.4711100015	-0.0555794535	-0.3624334555
Merged-chr3R-9428562-12	chr3R	9428487	9428637	+	281.858337	cas9_0-2h.tss.txt|cas9_2-4h.tss.txt|cas9_4-6h.tss.txt|cas9_6-8h.tss.txt|F3_0-2h.tss.txt|F3_2-4h.tss.txt|F3_4-6h.tss.txt|F3_6-8h.tss.txt|M6_0-2h.tss.txt|M6_2-4h.tss.txt|M6_4-6h.tss.txt|M6_6-8h.tss.txt	promoter-TSS (NM_169281)	promoter-TSS (NM_169281)	1	NM_001043230	44258	Dm.6913	NM_169280		ps	BcDNA:RE47781|CG16765|CG16776|CG16777|CG18509|CG42670|CG8144|Dmel\CG42670|Dmel_CG16765|Dmel_CG16777|EP(3)3406|NOVA1|PS|cg8144|l(3)10615	pasilla	protein-coding	-0.730486252416666	-1.19897580341667	-0.715471614416666	1.20821559358333	-0.895787661416666	-0.165266996416666	-0.442719192416666	0.274361291583334	0.428611837583334	0.691349322583334	0.906367537583334	0.639801937583334
Merged-chr3L-9423258-10	chr3L	9423183	9423333	+	281.579987	cas9_0-2h.tss.txt|cas9_2-4h.tss.txt|cas9_4-6h.tss.txt|cas9_6-8h.tss.txt|F3_0-2h.tss.txt|F3_4-6h.tss.txt|F3_6-8h.tss.txt|M6_2-4h.tss.txt|M6_4-6h.tss.txt|M6_6-8h.tss.txt	promoter-TSS (NM_079277)	promoter-TSS (NM_079277)	5	NM_079277	39085	Dm.2900	NM_079277		aay	0423/14|24661601|CG3705|Dmel\CG3705|anon-WO0172774.117	astray	protein-coding	0.157268744500001	-0.228696033499999	0.0805891555000002	-0.3325049705	-0.7219871305	0.0705115355000006	-0.804536435499999	0.2398725155	0.3176550635	0.2742410595	0.537222267500001	0.410364228500001
Merged-chr3L-11708518-11	chr3L	11708443	11708593	-	281.454529	cas9_0-2h.tss.txt|cas9_2-4h.tss.txt|cas9_4-6h.tss.txt|cas9_6-8h.tss.txt|F3_0-2h.tss.txt|F3_2-4h.tss.txt|F3_4-6h.tss.txt|F3_6-8h.tss.txt|M6_0-2h.tss.txt|M6_4-6h.tss.txt|M6_6-8h.tss.txt	promoter-TSS (NM_206340)	promoter-TSS (NM_206340)	35	NM_206337	39319	Dm.10803	NM_140241		CG11658	Dmel\CG11658|FBXO12|anon-WO0118547.413	uncharacterized protein	protein-coding	-0.866395808416666	0.00680745258333459	1.18872979358333	-0.119507493416665	0.0217514745833345	-0.356768278416665	-0.270089393416665	-0.907197943416666	-0.0960897534166651	0.613809357583334	0.267715206583334	0.517235385583334
Merged-chr2L-2576980-5	chr2L	2576905	2577055	-	281.359985	cas9_0-2h.tss.txt|F3_0-2h.tss.txt|F3_2-4h.tss.txt|M6_0-2h.tss.txt|M6_2-4h.tss.txt	promoter-TSS (NM_134847)	promoter-TSS (NM_134847)	17	NM_134846	33441	Dm.14229	NM_134846		insv	BcDNA:RE55538|CG3227|Dmel\CG3227|Insv	insensitive	protein-coding	1.638681867	2.416293034	1.517140393	-0.0742389850000009	1.528170187	1.884589029	-0.727941764000001	-1.873980145	-0.782101008000001	-2.015263005	-2.340264034	-1.171085569
Merged-chr2R-22608534-9	chr2R	22608459	22608611	+	281.35556	cas9_0-2h.tss.txt|cas9_2-4h.tss.txt|cas9_6-8h.tss.txt|F3_4-6h.tss.txt|F3_6-8h.tss.txt|M6_0-2h.tss.txt|M6_2-4h.tss.txt|M6_4-6h.tss.txt|M6_6-8h.tss.txt	promoter-TSS (NM_166536)	promoter-TSS (NM_166536)	14	NM_166536	37581	Dm.30886	NM_137842		Vps20	CG4071|DmVPS20|Dmel\CG4071|ESCRT-III|anon-EST:Posey40|vps20	Vacuolar protein sorting 20	protein-coding	1.47141718283333	0.891035235833334	0.592587630833334	-0.667615236166666	-0.879636756166666	-0.0845484531666658	-0.223387394166666	-0.213804257166666	-0.301045301166666	0.136744457833334	-0.386877807166666	-0.334869302166666
Merged-chrX-16296571-8	chrX	16296496	16296646	-	281.262512	cas9_0-2h.tss.txt|cas9_6-8h.tss.txt|F3_0-2h.tss.txt|F3_2-4h.tss.txt|F3_4-6h.tss.txt|M6_2-4h.tss.txt|M6_4-6h.tss.txt|M6_6-8h.tss.txt	promoter-TSS (NM_167499)	promoter-TSS (NM_167499)	16	NM_132883	32588	Dm.4122	NM_132883		CG9911	CG9912|Dmel\CG9911|LD41494p	uncharacterized protein	protein-coding	2.02990761158333	1.87838472858333	1.46590671958333	-1.25082099841667	-0.0249456254166684	0.206780256583332	-1.25621768441667	-0.380862792416668	-0.701985332416668	-0.610399238416668	-0.683152387416668	-0.672595257416668
Merged-chr3L-16386343-11	chr3L	16386259	16386457	+	280.872742	cas9_2-4h.tss.txt|cas9_4-6h.tss.txt|cas9_6-8h.tss.txt|F3_0-2h.tss.txt|F3_2-4h.tss.txt|F3_4-6h.tss.txt|F3_6-8h.tss.txt|M6_0-2h.tss.txt|M6_2-4h.tss.txt|M6_4-6h.tss.txt|M6_6-8h.tss.txt	promoter-TSS (NM_168664)	promoter-TSS (NM_168664)	31	NM_140632	39821	Dm.7165	NM_140632		RAF2	CG4689|CG4877|Dmel\CG4877|Raf2|dRAF2	RING-associated factor 2	protein-coding	1.2242398395	1.3729903655	-0.0136535804999998	-0.0618759195000003	0.8215026315	0.2672645105	0.6370640785	-0.4328326895	-0.3728169155	-0.6804049435	-1.5628504995	-1.1986268775
Merged-chrX-21519167-10	chrX	21519092	21519244	-	280.630005	cas9_0-2h.tss.txt|cas9_4-6h.tss.txt|cas9_6-8h.tss.txt|F3_0-2h.tss.txt|F3_2-4h.tss.txt|F3_4-6h.tss.txt|F3_6-8h.tss.txt|M6_2-4h.tss.txt|M6_4-6h.tss.txt|M6_6-8h.tss.txt	promoter-TSS (NM_134613)	promoter-TSS (NM_134613)	50	NM_134613	33127	Dm.6033	NM_134613		Cyp6t1	6t1|CG1644|Dmel\CG1644	Cyp6t1	protein-coding	1.02570764641667	0.820213988416667	0.748503296416667	-1.25801732058333	-0.857671347583334	-0.114326164583334	-0.876576208583334	-1.08298599958333	0.138917355416666	0.457653704416666	0.487972759416667	0.510608290416666
Merged-chr3R-27916523-12	chr3R	27916414	27916602	-	280.424988	cas9_0-2h.tss.txt|cas9_2-4h.tss.txt|cas9_4-6h.tss.txt|cas9_6-8h.tss.txt|F3_0-2h.tss.txt|F3_2-4h.tss.txt|F3_4-6h.tss.txt|F3_6-8h.tss.txt|M6_0-2h.tss.txt|M6_2-4h.tss.txt|M6_4-6h.tss.txt|M6_6-8h.tss.txt	promoter-TSS (NM_143336)	promoter-TSS (NM_143336)	8	NM_143336	43344	Dm.11535	NM_143336		CG5003	Dmel\CG5003|FBXL8	uncharacterized protein	protein-coding	0.769743686	0.738492426	0.624479254	-0.170240813	0.576167892	0.460258324	-0.628044118	-0.347373848	-0.0571381579999999	-0.99415557	-0.676577350000001	-0.295611725000001
Merged-chr3L-6998849-12	chr3L	6998774	6998924	+	280.158325	cas9_0-2h.tss.txt|cas9_2-4h.tss.txt|cas9_4-6h.tss.txt|cas9_6-8h.tss.txt|F3_0-2h.tss.txt|F3_2-4h.tss.txt|F3_4-6h.tss.txt|F3_6-8h.tss.txt|M6_0-2h.tss.txt|M6_2-4h.tss.txt|M6_4-6h.tss.txt|M6_6-8h.tss.txt	promoter-TSS (NM_001300033)	promoter-TSS (NM_001300033)	6	NM_001300033	38769	Dm.11036	NM_176293		Mp	CG14822|CG33171|CG42543|CG8645|CG8647|COL18A1|CT14872|Dmel\CG42543|Dmel_CG33171|Dmel_CG8647|Dmp|dmp|mp	Multiplexin	protein-coding	-0.609382689666668	-0.197960522666668	1.79823158933333	-0.251897118666668	0.107032354333332	-0.0289737916666679	-0.455362842666668	-0.560499990666668	-0.838567440666668	0.439636394333331	-0.020809532666668	0.618553591333332
Merged-chr3R-7144763-11	chr3R	7144681	7144848	+	279.845459	cas9_2-4h.tss.txt|cas9_4-6h.tss.txt|cas9_6-8h.tss.txt|F3_0-2h.tss.txt|F3_2-4h.tss.txt|F3_4-6h.tss.txt|F3_6-8h.tss.txt|M6_0-2h.tss.txt|M6_2-4h.tss.txt|M6_4-6h.tss.txt|M6_6-8h.tss.txt	promoter-TSS (NM_141442)	promoter-TSS (NM_141442)	40	NM_141442	40857	Dm.1084	NM_141442		CG2656	Dmel\CG2656|NEST:bs33f03	uncharacterized protein	protein-coding	0.207355645583332	0.0625215135833326	-0.890491371416668	-0.0883721554166677	-0.0097777794166678	0.0981715265833323	0.404635960583333	0.0679232525833324	0.261088508583333	0.140927888583333	0.0408590665833328	-0.294842056416668
Merged-chr3L-8675960-8	chr3L	8675885	8676035	+	279.762512	cas9_0-2h.tss.txt|cas9_2-4h.tss.txt|cas9_6-8h.tss.txt|F3_0-2h.tss.txt|F3_2-4h.tss.txt|F3_4-6h.tss.txt|F3_6-8h.tss.txt|M6_4-6h.tss.txt	promoter-TSS (NM_079253)	promoter-TSS (NM_079253)	5	NM_079253	38995	Dm.2554	NM_079253		h	8247|CG6494|Dmel\CG6494|H|HRY|Hairy|bHLHb39|bHLHc14|brr|dDr1|hry|l(3)08247|l(3)rM384	hairy	protein-coding	-0.794813952583333	-1.14122642858333	-0.675913072583333	0.648549558416668	-0.244606816583333	-0.341000855583332	-0.0922023145833331	0.241656490416667	0.551578856416667	0.316905206416667	0.865340594416668	0.665732734416667
Merged-chr2L-21380197-11	chr2L	21380122	21380272	+	279.681824	cas9_0-2h.tss.txt|cas9_2-4h.tss.txt|cas9_4-6h.tss.txt|cas9_6-8h.tss.txt|F3_0-2h.tss.txt|F3_2-4h.tss.txt|F3_4-6h.tss.txt|F3_6-8h.tss.txt|M6_0-2h.tss.txt|M6_4-6h.tss.txt|M6_6-8h.tss.txt	promoter-TSS (NM_165379)	promoter-TSS (NM_165379)	64	NM_165379	35408	Dm.21465	NM_136264		nrv3	CG8663|Dmel\CG8663|JYbeta1|Nrv3|nervana3	nervana 3	protein-coding	-0.113728092	0.0741337150000003	1.357324914	-0.598292814	0.305016502000001	0.226493788000001	-0.207948105999999	-0.472823589999999	-1.144615424	0.368973562000001	-0.0278739829999992	0.233339528000001
Merged-chrX-14201377-12	chrX	14201289	14201463	+	279.575012	cas9_0-2h.tss.txt|cas9_2-4h.tss.txt|cas9_4-6h.tss.txt|cas9_6-8h.tss.txt|F3_0-2h.tss.txt|F3_2-4h.tss.txt|F3_4-6h.tss.txt|F3_6-8h.tss.txt|M6_0-2h.tss.txt|M6_2-4h.tss.txt|M6_4-6h.tss.txt|M6_6-8h.tss.txt	promoter-TSS (NM_132719)	promoter-TSS (NM_132719)	14	NM_132719	32373	Dm.4249	NM_132719		l(1)G0007	CG1375|CG1405|CG32604|Dmel\CG32604|EP764|EP784|Prp16|cg1405|l(1)G0028|l(1)G0103|l(1)G0176|l(1)G0308|l(1)G0416|l(1)G0476|l(1)G0491|prp16	lethal (1) G0007	protein-coding	0.382165411333334	0.730131487333334	0.227538815333334	-0.167565526666666	0.302386289333334	0.105813068333334	0.292894000333334	-0.0267785806666661	-0.0228417666666658	-0.718798602666666	-0.541264417666666	-0.563680177666666
Merged-chr3L-21026224-11	chr3L	21026131	21026304	-	279.345459	cas9_0-2h.tss.txt|cas9_2-4h.tss.txt|cas9_6-8h.tss.txt|F3_0-2h.tss.txt|F3_2-4h.tss.txt|F3_4-6h.tss.txt|F3_6-8h.tss.txt|M6_0-2h.tss.txt|M6_2-4h.tss.txt|M6_4-6h.tss.txt|M6_6-8h.tss.txt	promoter-TSS (NM_001275205)	promoter-TSS (NM_001275205)	-13	NM_001275205	43906	Dm.3624	NM_079914		skd	CG9936|Dmel\CG9936|LD28662|MED13|Med13|Pap|Pap/Trap|SKD|SPH203|Scad78|Skd|Skd/Med13|Skd/Pap/Bli|Srb9/AMIB/PAP/TRAP240|TRAP240|Trap240|bli|bls|dMED13|dTRAP240|dTrap240|dmMED13|l(3)L7062|l(3)rK760|pap|pap/dTRAP240|siren9|skd/MED13	skuld	protein-coding	-0.544025158000001	-0.616417570000001	-0.178091874000001	0.233386005999999	-0.646684718	-0.753159867000001	-0.142901604	0.148164248	0.127931952999999	0.752774421999999	0.614461555999999	1.004562606
Merged-chr2R-8676297-9	chr2R	8676222	8676372	+	279.011108	cas9_0-2h.tss.txt|cas9_2-4h.tss.txt|F3_0-2h.tss.txt|F3_2-4h.tss.txt|F3_4-6h.tss.txt|F3_6-8h.tss.txt|M6_0-2h.tss.txt|M6_2-4h.tss.txt|M6_6-8h.tss.txt	promoter-TSS (NM_165616)	promoter-TSS (NM_165616)	4	NM_001014507	46068	Dm.19554	NM_143777		Acsl	7447|ACSL1|ACSL3|CG8732|Dmel\CG8732|FACS|FCS|anon-WO0172774.173|dAcsl|dFAC|l(2)05847|l(2)44DEa|l(2)7447|l(2)SH0465|l(2)SH2 0465|l(2)k05304	Acyl-CoA synthetase long-chain	protein-coding	-0.200823272249999	0.86125668975	3.07312604175	-0.82344294425	0.12204199575	1.00622236075	-1.45298405025	2.04315916775	-1.99819146325	-2.12031835425	-0.515385559249999	0.00533938775000031
Merged-chrX-11325301-11	chrX	11325216	11325380	-	278.790924	cas9_0-2h.tss.txt|cas9_2-4h.tss.txt|cas9_4-6h.tss.txt|cas9_6-8h.tss.txt|F3_0-2h.tss.txt|F3_2-4h.tss.txt|F3_4-6h.tss.txt|F3_6-8h.tss.txt|M6_2-4h.tss.txt|M6_4-6h.tss.txt|M6_6-8h.tss.txt	promoter-TSS (NM_132476)	promoter-TSS (NM_132476)	10	NM_078562	32069	Dm.19693	NM_078562		l(1)10Bb	10Ba|CG1639|Dmel\CG1639|L(1)10Bb|l(1)G0169|l(1)G14|l(1)GLM14	lethal (1) 10Bb	protein-coding	0.772987775	0.530849936999999	0.270953874999999	-0.613246932000001	0.351993939	0.248900720999999	0.270667327999999	-0.401942781000001	-0.296277636	-0.240283832	-0.377293916	-0.517308478
Merged-chrX-1922835-11	chrX	1922741	1922945	-	278.763641	cas9_0-2h.tss.txt|cas9_2-4h.tss.txt|cas9_4-6h.tss.txt|cas9_6-8h.tss.txt|F3_0-2h.tss.txt|F3_2-4h.tss.txt|F3_4-6h.tss.txt|F3_6-8h.tss.txt|M6_0-2h.tss.txt|M6_4-6h.tss.txt|M6_6-8h.tss.txt	promoter-TSS (NM_206606)	promoter-TSS (NM_206606)	31	NM_206606	31156	Dm.3467	NM_130605		eIF2Bepsilon	CG3806|Dmel\CG3806|EG:86E4.1|eIF-2bepsilon|eIF2B-epsilon|elf2B-epsilon	eukaryotic translation initiation factor 2B subunit epsilon	protein-coding	-0.193847321333334	-0.336692683333334	-0.338462329333335	-0.0044446553333346	-0.997131787333334	-0.545646926333334	-0.233814232333335	0.264373815666666	0.224250409666666	0.578150005666666	0.664717940666666	0.918547763666666
Merged-chr2R-14871724-8	chr2R	14871627	14871865	+	278.6875	cas9_0-2h.tss.txt|cas9_2-4h.tss.txt|F3_0-2h.tss.txt|F3_2-4h.tss.txt|F3_4-6h.tss.txt|M6_2-4h.tss.txt|M6_4-6h.tss.txt|M6_6-8h.tss.txt	promoter-TSS (NM_143818)	promoter-TSS (NM_143818)	58	NM_001299503	49847	Dm.11585	NM_143818		Cyp6a22	6a22|BF6-2|CG10240|Cyt-P450-rBF6-2|Dmel\CG10240|P-450|P450|cyp6a22	Cyp6a22	protein-coding	1.99277826708333	1.58168535708333	1.46582921708333	-0.705504447916667	1.01613700908333	1.07354273008333	-1.28611291091667	-1.38249073491667	-0.728903775916667	-1.09265363191667	-1.22145579591667	-0.712851282916667
Merged-chr3R-28331290-11	chr3R	28331215	28331365	-	278.600006	cas9_2-4h.tss.txt|cas9_4-6h.tss.txt|cas9_6-8h.tss.txt|F3_0-2h.tss.txt|F3_2-4h.tss.txt|F3_4-6h.tss.txt|F3_6-8h.tss.txt|M6_0-2h.tss.txt|M6_2-4h.tss.txt|M6_4-6h.tss.txt|M6_6-8h.tss.txt	promoter-TSS (NM_001260417)	promoter-TSS (NM_001260417)	-72	NM_001260417	53567	Dm.20475	NM_080259		larp	0031/08|0225/29|BcDNA:LD02611|CG14065|CG14066|CG42551|Dmel\CG42551|Dmel_CG14065|Dmel_CG14066|Larp|dlarp|l(3)S003108|l(3)S022529|larp1	La related protein	protein-coding	-0.149065038416667	-1.09582933241667	-0.577631469416668	-0.399345407416667	-0.371210353416667	-0.263328357416667	0.961381153583333	-0.465986477416667	0.287841045583333	1.29221402058333	0.011441354583333	0.769518861583332
Merged-chr3R-20829364-11	chr3R	20829289	20829439	+	278.581818	cas9_0-2h.tss.txt|cas9_2-4h.tss.txt|cas9_4-6h.tss.txt|cas9_6-8h.tss.txt|F3_0-2h.tss.txt|F3_2-4h.tss.txt|F3_4-6h.tss.txt|F3_6-8h.tss.txt|M6_0-2h.tss.txt|M6_4-6h.tss.txt|M6_6-8h.tss.txt	intron (NM_142661, intron 1 of 4)	intron (NM_142661, intron 1 of 4)	1216	NM_142661	42466	Dm.3123	NM_142661		AdSS	BcDNA:LD32788|CG17273|Dmel\CG17273|PURA_DROME	Adenylosuccinate Synthetase	protein-coding	-0.365065302333335	-0.988085313333334	-0.758070248333334	0.658899237666666	0.451023771666665	0.485447066666666	1.23829126066667	-0.254283347333335	0.219981489666665	0.305714329666666	-0.375903980333335	-0.617948964333334
Merged-chr2R-17062768-10	chr2R	17062678	17062868	+	278.505005	cas9_0-2h.tss.txt|cas9_2-4h.tss.txt|F3_0-2h.tss.txt|F3_2-4h.tss.txt|F3_4-6h.tss.txt|F3_6-8h.tss.txt|M6_0-2h.tss.txt|M6_2-4h.tss.txt|M6_4-6h.tss.txt|M6_6-8h.tss.txt	promoter-TSS (NM_166214)	promoter-TSS (NM_166214)	-2	NM_137341	36922		NM_137341		CG6967	CT21565|Dmel\CG6967	uncharacterized protein	protein-coding	2.786520985	2.66761087	2.486902835	-0.458829324	0.565191206000001	1.125577263	-1.408858633	-1.363033009	-1.403130251	-1.921257059	-1.611179858	-1.465515025
Merged-chr3R-14035991-12	chr3R	14035905	14036093	-	278.391663	cas9_0-2h.tss.txt|cas9_2-4h.tss.txt|cas9_4-6h.tss.txt|cas9_6-8h.tss.txt|F3_0-2h.tss.txt|F3_2-4h.tss.txt|F3_4-6h.tss.txt|F3_6-8h.tss.txt|M6_0-2h.tss.txt|M6_2-4h.tss.txt|M6_4-6h.tss.txt|M6_6-8h.tss.txt	promoter-TSS (NM_142072)	promoter-TSS (NM_142072)	19	NM_142072	41708	Dm.5908	NM_142072		CG9922	BcDNA:RE55111|Dmel\CG9922|NEST:bs28g09|dHYPK	uncharacterized protein	protein-coding	1.49456988641667	0.888099058416666	0.416002161416666	-0.828323209583334	-0.478093612583335	0.228072623416666	0.405019093416666	-0.621266114583334	-0.591190603583335	-0.111925277583334	-0.232910965583335	-0.568053039583335
Merged-chr2R-7513096-11	chr2R	7513021	7513171	+	278.181824	cas9_0-2h.tss.txt|cas9_2-4h.tss.txt|cas9_6-8h.tss.txt|F3_0-2h.tss.txt|F3_2-4h.tss.txt|F3_4-6h.tss.txt|F3_6-8h.tss.txt|M6_0-2h.tss.txt|M6_2-4h.tss.txt|M6_4-6h.tss.txt|M6_6-8h.tss.txt	promoter-TSS (NM_136445)	promoter-TSS (NM_136445)	-347	NM_136445	35682	Dm.8028	NM_136445		az2	CG1605|Dmel\CG1605|zf43C	az2	protein-coding	-1.17026961791667	-1.31886769091667	-0.733524738916667	0.810670810083333	-0.710442595916668	-0.483572461916667	-0.531829725916667	0.836421895083332	0.713044240083333	0.577180526083333	0.734486888083333	1.27670247208333
Merged-chr3R-25893539-9	chr3R	25893429	25893621	+	278.011108	cas9_2-4h.tss.txt|cas9_6-8h.tss.txt|F3_0-2h.tss.txt|F3_2-4h.tss.txt|F3_4-6h.tss.txt|F3_6-8h.tss.txt|M6_0-2h.tss.txt|M6_4-6h.tss.txt|M6_6-8h.tss.txt	promoter-TSS (NM_143182)	promoter-TSS (NM_143182)	30	NM_143182	43132		NM_143182		CG5913	Dmel\CG5913	uncharacterized protein	protein-coding	0.324811459083334	-0.0729728669166665	-0.544123202916666	-0.152297107916666	-0.371320982916666	-0.283276122916666	0.583759678083334	0.0320802190833342	-0.0891935819166658	0.702645672083334	0.0452400480833335	-0.175353210916666
Merged-chrX-23013534-12	chrX	23013433	23013683	+	277.649994	cas9_0-2h.tss.txt|cas9_2-4h.tss.txt|cas9_4-6h.tss.txt|cas9_6-8h.tss.txt|F3_0-2h.tss.txt|F3_2-4h.tss.txt|F3_4-6h.tss.txt|F3_6-8h.tss.txt|M6_0-2h.tss.txt|M6_2-4h.tss.txt|M6_4-6h.tss.txt|M6_6-8h.tss.txt	promoter-TSS (NM_001298612)	promoter-TSS (NM_001298612)	63	NM_001042858	3355158	Dm.13774	NM_001042858		Coa7	CG13865|CG40301|Dmel\CG13865|FBgn0039965|dCOA7	Cytochrome c oxidase assembly factor 7	protein-coding	0.94219863	0.147525582	0.4050579	0.0249158490000001	-0.685668738	-0.077533238	-0.29344544	0.0834545699999998	0.00349285600000027	-0.237542462	-0.212964263	-0.0994912460000004
Merged-chr3R-23191154-8	chr3R	23191079	23191229	-	277.412506	cas9_0-2h.tss.txt|F3_0-2h.tss.txt|F3_2-4h.tss.txt|F3_4-6h.tss.txt|F3_6-8h.tss.txt|M6_0-2h.tss.txt|M6_2-4h.tss.txt|M6_6-8h.tss.txt	promoter-TSS (NM_170057)	promoter-TSS (NM_170057)	-34	NM_001260327	42743	Dm.3705	NM_170053		cnc	5134|BcDNA:RE05559|CG13826|CG17894|CG43286|CG4566|CG4578|CNC|CNC_DROME|CnC|Cnc|Cnc-C|CncC|DM12|Dmel\CG43286|Dmel_CG13826|Dmel_CG17894|NRF2|Nrf2|anon-WO0153538.6|anon-WO0153538.7|cnc-C|cncC|dNrf2|l(3)03921|l(3)j5E7	cap-n-collar	protein-coding	2.85629830075	2.31843315275	1.80871422675	-0.962238341250001	1.22573795375	1.57231601175	-2.13311828925	-0.674885972250001	-2.33898820625	-1.41231287125	-1.12840211325	-1.13155385225
Merged-chr3L-16385877-10	chr3L	16385802	16385952	-	277.299988	cas9_2-4h.tss.txt|cas9_4-6h.tss.txt|cas9_6-8h.tss.txt|F3_0-2h.tss.txt|F3_2-4h.tss.txt|F3_4-6h.tss.txt|F3_6-8h.tss.txt|M6_0-2h.tss.txt|M6_4-6h.tss.txt|M6_6-8h.tss.txt	promoter-TSS (NM_168664)	promoter-TSS (NM_168664)	-68	NM_001259864	39820	Dm.978	NM_140631		Agpat3	AGPAT3|CG4729|Dmel\CG4729	1-Acylglycerol-3-phosphate O-acyltransferase 3	protein-coding	0.807575720833333	0.863781164833334	0.175709266833334	-0.239964121166667	0.351462045833333	0.330988113833333	-0.921548072166667	0.0251806948333337	-0.374598111166667	-0.265083309166666	-0.510400280166666	-0.243103113166667
Merged-chr3R-13258774-12	chr3R	13258699	13258849	-	277.191681	cas9_0-2h.tss.txt|cas9_2-4h.tss.txt|cas9_4-6h.tss.txt|cas9_6-8h.tss.txt|F3_0-2h.tss.txt|F3_2-4h.tss.txt|F3_4-6h.tss.txt|F3_6-8h.tss.txt|M6_0-2h.tss.txt|M6_2-4h.tss.txt|M6_4-6h.tss.txt|M6_6-8h.tss.txt	promoter-TSS (NM_057605)	promoter-TSS (NM_057605)	3	NM_001275601	41625	Dm.1179	NM_057605		Ace	ACE|AChE|AcChE|AchE|CG17907|CHE|DmAChE|Dm_ace|Dmel\CG17907|ace|ace-2|ache|dAChE|dmAChE|l(3)26|l(3)87Ed	Acetylcholine esterase	protein-coding	0.408417648916667	0.160809454916667	2.08732099691667	-0.733819551083333	-0.00561592408333311	0.439232602916667	-0.782933351083333	-0.396798884083333	-1.74824018408333	0.117842225916667	-0.134680104083333	0.588465068916667
Merged-chr2R-8727880-10	chr2R	8727805	8727955	-	276.980011	cas9_0-2h.tss.txt|cas9_2-4h.tss.txt|cas9_4-6h.tss.txt|cas9_6-8h.tss.txt|F3_0-2h.tss.txt|F3_2-4h.tss.txt|F3_4-6h.tss.txt|F3_6-8h.tss.txt|M6_2-4h.tss.txt|M6_6-8h.tss.txt	exon (NM_165622, exon 4 of 4)	exon (NM_165622, exon 4 of 4)	1621	NM_165623	246562		NM_165623		CG30356	Dmel\CG30356	uncharacterized protein	protein-coding	1.85340456566667	-0.814415200333333	-2.08332304933333	-1.12041433833333	2.63054184766667	0.0203087256666663	2.25412230066667	0.791171945666666	-2.37744149233333	0.931134958666666	-0.993330627333333	-1.09175963633333
Merged-chr2L-13165946-12	chr2L	13165869	13166027	+	276.933319	cas9_0-2h.tss.txt|cas9_2-4h.tss.txt|cas9_4-6h.tss.txt|cas9_6-8h.tss.txt|F3_0-2h.tss.txt|F3_2-4h.tss.txt|F3_4-6h.tss.txt|F3_6-8h.tss.txt|M6_0-2h.tss.txt|M6_2-4h.tss.txt|M6_4-6h.tss.txt|M6_6-8h.tss.txt	promoter-TSS (NM_135761)	promoter-TSS (NM_135761)	124	NM_165025	34707	Dm.19829	NM_135761		DnaJ-H	CG9828|DNA J-H|DNAJ-H|Dmel\CG9828|NEST:bs08d07|dDnaJ-H|dHdj2|dnaJ-H	DnaJ homolog	protein-coding	-1.01499549408333	-0.918780243083333	-0.809261695083332	0.619315786916667	-0.0885793310833325	-0.668521294083333	0.747416336916667	0.522988573916667	0.447490211916667	0.150996346916667	0.517088096916667	0.494842703916667
Merged-chr3R-16349421-12	chr3R	16349338	16349501	+	276.825012	cas9_0-2h.tss.txt|cas9_2-4h.tss.txt|cas9_4-6h.tss.txt|cas9_6-8h.tss.txt|F3_0-2h.tss.txt|F3_2-4h.tss.txt|F3_4-6h.tss.txt|F3_6-8h.tss.txt|M6_0-2h.tss.txt|M6_2-4h.tss.txt|M6_4-6h.tss.txt|M6_6-8h.tss.txt	promoter-TSS (NM_169714)	promoter-TSS (NM_169714)	15	NM_058097	41983	Dm.3726	NM_058097		Manf	ARP-like|CG7013|DmMANF|DmManf|Dmel\CG7013|MANF|anon-EST:ParkEST188|manf	Mesencephalic astrocyte-derived neurotrophic factor	protein-coding	0.539420957416666	1.02779410441667	0.557889770416666	-0.0444054745833347	-0.373306022583335	0.132322009416665	-1.30809929258333	-0.00584470458333453	-0.357329654583334	-0.515326066583334	0.150725761416665	0.196158612416665
Merged-chr2L-3813405-11	chr2L	3813330	3813480	-	276.700012	cas9_0-2h.tss.txt|cas9_2-4h.tss.txt|cas9_4-6h.tss.txt|cas9_6-8h.tss.txt|F3_0-2h.tss.txt|F3_2-4h.tss.txt|F3_4-6h.tss.txt|F3_6-8h.tss.txt|M6_2-4h.tss.txt|M6_4-6h.tss.txt|M6_6-8h.tss.txt	promoter-TSS (NM_134965)	promoter-TSS (NM_134965)	5	NM_134965	33606	Dm.2064	NM_134965		CG3407	Dmel\CG3407|cg3407	uncharacterized protein	protein-coding	1.17743022616667	0.839832343166667	0.258241183166668	-0.494840554833333	-0.0942597658333328	0.101554634166667	-0.714382377833332	-0.557370777833333	-0.381244198833333	-0.339584852833332	0.0716880201666674	0.132936121166668
Merged-chrX-12706006-11	chrX	12705931	12706084	+	276.627258	cas9_0-2h.tss.txt|cas9_2-4h.tss.txt|cas9_4-6h.tss.txt|cas9_6-8h.tss.txt|F3_2-4h.tss.txt|F3_4-6h.tss.txt|F3_6-8h.tss.txt|M6_0-2h.tss.txt|M6_2-4h.tss.txt|M6_4-6h.tss.txt|M6_6-8h.tss.txt	5' UTR (NM_132595, exon 1 of 2)	5' UTR (NM_132595, exon 1 of 2)	153	NM_132595	32224		NM_132595		CG15725	Dmel\CG15725	uncharacterized protein	protein-coding	-0.863966517000001	-1.302624897	-0.67857737	1.370105002	-1.281432068	0.794805848999999	-1.103254472	0.872882409	0.149851977	0.60431571	1.198467392	0.239426985
Merged-chr2R-14243781-12	chr2R	14243699	14243888	+	276.625	cas9_0-2h.tss.txt|cas9_2-4h.tss.txt|cas9_4-6h.tss.txt|cas9_6-8h.tss.txt|F3_0-2h.tss.txt|F3_2-4h.tss.txt|F3_4-6h.tss.txt|F3_6-8h.tss.txt|M6_0-2h.tss.txt|M6_2-4h.tss.txt|M6_4-6h.tss.txt|M6_6-8h.tss.txt	promoter-TSS (NM_137100)	promoter-TSS (NM_137100)	15	NM_137100	36581	Dm.4608	NM_137100		SmydA-1	CG8503|Dmel\CG8503	SET and MYND domain containing, arthropod-specific, member 1	protein-coding	1.42952397633333	1.13962459733333	0.989640775333333	-0.584662937666667	0.889132787333334	0.383134053333333	-0.740018010666667	-1.26025479366667	-0.921089381666667	0.252081251333333	-0.544299645666666	-1.03281267166667
Merged-chr4-904816-7	chr4	904741	904891	-	276.328583	cas9_2-4h.tss.txt|cas9_6-8h.tss.txt|F3_2-4h.tss.txt|F3_4-6h.tss.txt|F3_6-8h.tss.txt|M6_4-6h.tss.txt|M6_6-8h.tss.txt	promoter-TSS (NM_166793)	promoter-TSS (NM_166793)	5	NM_143692	43841	Dm.3358	NM_143692		unc-13	CG2999|DUNC-13|Dmel\CG2999|Dunc-13|Dunc13|Munc-13|Munc-13/UNC-13|UNC-13|UNC-13-B|UNC13A|UNC13B|Unc-13|Unc13|Unc13A|Unc13B|dUNC-13|dUnc-13|drunc13|dunc-13|l(4)ry16|unc	unc-13	protein-coding	1.83166923716667	0.834403539166668	0.0326376541666669	-1.32063634783333	0.248097279166667	0.763596189166667	-1.01962046783333	-0.848676422833333	-0.914244699833333	0.646468546166667	0.0885345431666673	-0.342229049833333
Merged-chr2R-6657365-11	chr2R	6657253	6657468	+	276.272736	cas9_0-2h.tss.txt|cas9_2-4h.tss.txt|cas9_6-8h.tss.txt|F3_0-2h.tss.txt|F3_2-4h.tss.txt|F3_4-6h.tss.txt|F3_6-8h.tss.txt|M6_0-2h.tss.txt|M6_2-4h.tss.txt|M6_4-6h.tss.txt|M6_6-8h.tss.txt	promoter-TSS (NM_136375)	promoter-TSS (NM_136375)	34	NM_136375	35564	Dm.11602	NM_136375		sced	CG3273|CT9143|Dmel\CG3273|Sced	scrambled	protein-coding	0.607808860500001	0.261756636500001	0.371623823500001	-0.774139105499999	-0.136043543499999	-0.0825837144999984	-0.00743491549999842	-0.036951415499999	-0.382044734499998	0.0774449405000013	0.0168641755000012	0.0836989925000013
Merged-chrX-17091825-11	chrX	17091750	17091900	+	276.227264	cas9_0-2h.tss.txt|cas9_2-4h.tss.txt|cas9_4-6h.tss.txt|cas9_6-8h.tss.txt|F3_0-2h.tss.txt|F3_2-4h.tss.txt|F3_4-6h.tss.txt|F3_6-8h.tss.txt|M6_0-2h.tss.txt|M6_4-6h.tss.txt|M6_6-8h.tss.txt	promoter-TSS (NM_132963)	promoter-TSS (NM_132963)	-29	NM_001144742	32695	Dm.8343	NM_132964		CG4991	CT15971|Dmel\CG4991	uncharacterized protein	protein-coding	-0.266976131666667	-0.625462384666666	-0.429894730666667	-0.079247125666666	-0.519740013666667	-0.222361598666667	0.522634405333334	0.0396552283333333	0.119927595333333	0.761702922333334	0.520276375333334	0.179485458333334
Merged-chrX-16800631-10	chrX	16800551	16800707	-	276.179993	cas9_2-4h.tss.txt|cas9_4-6h.tss.txt|cas9_6-8h.tss.txt|F3_0-2h.tss.txt|F3_2-4h.tss.txt|F3_4-6h.tss.txt|F3_6-8h.tss.txt|M6_2-4h.tss.txt|M6_4-6h.tss.txt|M6_6-8h.tss.txt	promoter-TSS (NM_206768)	promoter-TSS (NM_206768)	81	NM_206767	2768881	Dm.11369	NM_206767		CG9132	CG32566|Dmel\CG9132	uncharacterized protein	protein-coding	2.21693629358333	1.76380023558333	1.20154559258333	-0.00709725041666776	1.42992115958333	1.32702283658333	-0.522599159416668	-1.45052714241667	-1.09276515641667	-1.69388156841667	-1.53968342241667	-1.63267241841667
Merged-chr3L-27908461-6	chr3L	27908377	27908538	-	276	cas9_2-4h.tss.txt|F3_2-4h.tss.txt|F3_4-6h.tss.txt|F3_6-8h.tss.txt|M6_4-6h.tss.txt|M6_6-8h.tss.txt	Intergenic	DNAREP1_DM|RC|Helitron	-50186	NM_001015320	3355041	Dm.5911	NM_001015319		eIF4B	CG10837|Dm-eIF4B|Dmel\CG10837|EIF-4B|Eif4B|eIF-4B|eIF-4B-L|eIF-4B-S|eIF-4b|eIF4B-L|eIF4B-S|eIf4b	eukaryotic translation initiation factor 4B	protein-coding	1.2752261955	1.0219000465	-0.3736744685	2.3104416615	1.7383885345	1.9019359465	-0.4304233405	-0.3736502145	-1.3352058335	-2.2868722725	-1.6076977265	-1.8403685285
Merged-chrX-18091272-10	chrX	18091190	18091388	+	275.910004	cas9_0-2h.tss.txt|cas9_2-4h.tss.txt|F3_0-2h.tss.txt|F3_2-4h.tss.txt|F3_4-6h.tss.txt|F3_6-8h.tss.txt|M6_0-2h.tss.txt|M6_2-4h.tss.txt|M6_4-6h.tss.txt|M6_6-8h.tss.txt	promoter-TSS (NM_206776)	promoter-TSS (NM_206776)	30	NM_078672	32789	Dm.7957	NM_078672		scu	17beta-HSD10|CG7113|Dmel\CG7113|HL-X|HLII|MRPP2|Scu|l(1)16Fd|l(1)17Ad	scully	protein-coding	2.19113456766667	2.78995275666667	2.12333811766667	-0.585520068333333	0.613815985666667	1.26310365266667	-1.96087698233333	-0.611973968333333	-0.781648721333332	-1.74419291533333	-1.61231391633333	-1.68481850833333
Merged-chr2R-16148706-10	chr2R	16148627	16148791	-	275.830017	cas9_0-2h.tss.txt|cas9_2-4h.tss.txt|cas9_6-8h.tss.txt|F3_0-2h.tss.txt|F3_2-4h.tss.txt|F3_4-6h.tss.txt|F3_6-8h.tss.txt|M6_2-4h.tss.txt|M6_4-6h.tss.txt|M6_6-8h.tss.txt	promoter-TSS (NM_166150)	promoter-TSS (NM_166150)	10	NM_166150	3772101	Dm.20855	NM_166150		sotv	BcDNA:GH02288|CG33038|CG8433|DEXT2|DExt2|Dmel\CG8433|Ext2|Sotv|dExt2	sister of tout-velu	protein-coding	1.35233462958333	0.776302475583334	-0.0897567304166662	0.134042919583334	0.233143581583334	0.139940945583334	0.553075267583334	-0.649449132416667	-0.736506517416666	0.107004797583333	-0.517585649416667	-1.30254658741667
Merged-chr3R-8652794-8	chr3R	8652719	8652869	-	275.8125	cas9_2-4h.tss.txt|cas9_6-8h.tss.txt|F3_2-4h.tss.txt|F3_4-6h.tss.txt|F3_6-8h.tss.txt|M6_2-4h.tss.txt|M6_4-6h.tss.txt|M6_6-8h.tss.txt	promoter-TSS (NM_141552)	promoter-TSS (NM_141552)	5	NM_057876	41022	Dm.7901	NM_057876		Dhod	CG9741|DHOD|DHODH|Dmel\CG9741|dhod|l(3)s3512	Dihydroorotate dehydrogenase	protein-coding	1.51321209466667	0.976747752666666	0.0390602186666662	-0.319726287333334	0.243091640666666	0.577676461666666	-0.786816807333334	-0.341905295333334	-0.546812326333334	-0.0537108763333345	-0.645512652333334	-0.655303923333334
Merged-chr2R-23614703-10	chr2R	23614628	23614778	-	275.687012	cas9_0-2h.tss.txt|cas9_2-4h.tss.txt|cas9_6-8h.tss.txt|F3_0-2h.tss.txt|F3_2-4h.tss.txt|F3_4-6h.tss.txt|F3_6-8h.tss.txt|M6_0-2h.tss.txt|M6_4-6h.tss.txt|M6_6-8h.tss.txt	promoter-TSS (NM_166615)	promoter-TSS (NM_166615)	7	NM_166614	37739	Dm.11094	NM_137969		Eglp4	Aqp4019|CG4019|Dmel\CG4019|Eglp 4	Entomoglyceroporin 4	protein-coding	0.261309683333335	0.489828681333335	2.85054991233333	-1.75668098166667	-0.167702392666665	1.56618194133334	-1.42826804466667	0.491531170333335	-2.14679119466667	-0.389264291666665	0.154536857333334	0.0747686593333343
Merged-chr3R-5824803-10	chr3R	5824723	5824888	+	275.640015	cas9_0-2h.tss.txt|cas9_2-4h.tss.txt|cas9_6-8h.tss.txt|F3_2-4h.tss.txt|F3_4-6h.tss.txt|F3_6-8h.tss.txt|M6_0-2h.tss.txt|M6_2-4h.tss.txt|M6_4-6h.tss.txt|M6_6-8h.tss.txt	promoter-TSS (NM_141338)	promoter-TSS (NM_141338)	190	NM_141339	40725	Dm.1077	NM_141339		dgrn	CG10981|Dgrn|Dmel\CG10981|STUbL	degringolade	protein-coding	0.801619104416667	0.680804906416666	0.925619145416666	-0.802852847583333	-0.244390927583334	0.171829023416667	0.185107001416666	-0.765936898583333	-0.210892091583333	0.0217876744166663	-0.383725959583334	-0.378968130583333
Merged-chr3L-8346199-12	chr3L	8346118	8346280	-	275.591675	cas9_0-2h.tss.txt|cas9_2-4h.tss.txt|cas9_4-6h.tss.txt|cas9_6-8h.tss.txt|F3_0-2h.tss.txt|F3_2-4h.tss.txt|F3_4-6h.tss.txt|F3_6-8h.tss.txt|M6_0-2h.tss.txt|M6_2-4h.tss.txt|M6_4-6h.tss.txt|M6_6-8h.tss.txt	promoter-TSS (NM_139955)	promoter-TSS (NM_139955)	7	NM_139955	38944	Dm.4184	NM_139955		CG7182	Dmel\CG7182	uncharacterized protein	protein-coding	0.121146238416667	0.562023313416668	0.221605335416667	-0.190681812583333	-0.100000073583333	0.100085742416668	-0.233369278583332	0.132938089416667	-0.284815237583333	-0.600238183583333	0.156137080416667	0.115168786416668
Merged-chr2R-21658088-12	chr2R	21658006	21658170	+	275.549988	cas9_0-2h.tss.txt|cas9_2-4h.tss.txt|cas9_4-6h.tss.txt|cas9_6-8h.tss.txt|F3_0-2h.tss.txt|F3_2-4h.tss.txt|F3_4-6h.tss.txt|F3_6-8h.tss.txt|M6_0-2h.tss.txt|M6_2-4h.tss.txt|M6_4-6h.tss.txt|M6_6-8h.tss.txt	promoter-TSS (NR_073892)	promoter-TSS (NR_073892)	10	NM_001103929	37466	Dm.30883	NM_137752		ND-B12	10320|CG10320|Dmel\CG10320|NB2M|anon-EST:Posey47|anon-EST:Posey84	NADH dehydrogenase (ubiquinone) B12 subunit	protein-coding	0.703543761083332	0.347001118083332	0.507144249083332	0.0497993290833323	-0.379302167916668	0.256472573083331	-0.805606487916668	0.125028979083332	-0.214442145916668	-0.584892653916668	-0.155088568916669	0.150342015083332
Merged-chr3R-16453809-11	chr3R	16453709	16453925	-	275.399994	cas9_0-2h.tss.txt|cas9_2-4h.tss.txt|cas9_4-6h.tss.txt|cas9_6-8h.tss.txt|F3_0-2h.tss.txt|F3_2-4h.tss.txt|F3_4-6h.tss.txt|F3_6-8h.tss.txt|M6_2-4h.tss.txt|M6_4-6h.tss.txt|M6_6-8h.tss.txt	promoter-TSS (NM_169719)	promoter-TSS (NM_169719)	4	NM_001275709	41995	Dm.6255	NM_142288		Pak3	CG14895|D-Pak3|DPAK3|DPak3|DmPAK3|Dmel\CG14895|Dpak3|PAK-3|PAK3|PaK3|anon-WO0118547.285|dPAK3|dpak3|pak3	Pak3	protein-coding	0.143948289916668	-0.597867944083333	-0.0831883530833331	-0.732901868083333	-0.896853403083333	-0.100275445083333	-1.14548916808333	0.479901929916667	0.208568258916667	0.602508619916667	1.15765478191667	0.963994300916667
Merged-chr3L-11562261-2	chr3L	11562185	11562337	-	275.149994	cas9_0-2h.tss.txt|F3_0-2h.tss.txt	promoter-TSS (NM_140218)	promoter-TSS (NM_140218)	-28	NM_140217	39293	Dm.33455	NM_140217		Mob2	BEST:GH06341|BcDNA:GH13236|CG11711|CG11712|DMob2|Dmel\CG11711|Dmob1|Dmob2|Mob1|MobI|dmob2|gh06341|trezor	Mob2	protein-coding	1.15885243016667	0.721827196166667	0.323403867166667	-0.639564913833333	-0.785942266833334	-0.211528377833333	-0.640107594833333	-0.155270154833334	-0.585750719833333	0.317377156166667	0.0659879461666666	0.430715432166667
Merged-chrX-20524898-10	chrX	20524822	20524975	-	275.089996	cas9_0-2h.tss.txt|cas9_2-4h.tss.txt|cas9_6-8h.tss.txt|F3_0-2h.tss.txt|F3_2-4h.tss.txt|F3_4-6h.tss.txt|F3_6-8h.tss.txt|M6_0-2h.tss.txt|M6_4-6h.tss.txt|M6_6-8h.tss.txt	promoter-TSS (NM_079356)	promoter-TSS (NM_079356)	30	NM_079356	39659	Dm.6425	NM_079356		Tak1	CG1388|CG18492|D-TAK|D-tak|D10|DTAK1|DTak|DTak1|DmTak1|Dmel\CG18492|TAK|TAK-1|TAK1|Tak|Tak 1|dTAK|dTAK-1|dTAK1|dTak|dTak1|dtak1|tak|tak1	TGF-beta activated kinase 1	protein-coding	0.971592929416667	0.983170306416667	0.440651712416666	-0.834237030583334	0.618910445416666	-0.00249918658333392	0.137504563416666	-0.681825757583334	-0.336624256583334	-0.513279059583334	-0.273329328583333	-0.510035337583334
Merged-chr3L-690089-8	chr3L	690014	690164	-	274.975006	cas9_2-4h.tss.txt|F3_2-4h.tss.txt|F3_4-6h.tss.txt|F3_6-8h.tss.txt|M6_0-2h.tss.txt|M6_2-4h.tss.txt|M6_4-6h.tss.txt|M6_6-8h.tss.txt	promoter-TSS (NM_167839)	promoter-TSS (NM_167839)	-8	NM_167839	318050	Dm.23619	NM_167839		CG32483	Dmel\CG32483	uncharacterized protein	protein-coding	-1.71989284366667	-0.153452045666667	2.19178231033333	0.558186716333333	0.567402693333333	1.13751364733333	-1.03492554866667	0.429793836333333	-0.293638958666667	-1.20458941666667	0.151437626333333	-0.629618016666667
Merged-chr3L-2273744-3	chr3L	2273669	2273819	+	274.966675	cas9_6-8h.tss.txt|M6_4-6h.tss.txt|M6_6-8h.tss.txt	promoter-TSS (NM_079164)	promoter-TSS (NM_079164)	-975	NM_079164	38294	Dm.2634	NM_079164		yellow-g	CG5717|Dmel\CG5717|g|yell-g	yellow-g	protein-coding	0.212105654999999	0.110989440999999	0.884895448999999	0.00691672099999963	0.230504832999999	-0.374634712000001	0.813890935999999	-0.326442607000001	-0.124651721000001	-0.828727192000001	-0.376299765000001	-0.228547038
Merged-chr2R-9137907-11	chr2R	9137832	9137982	-	274.899994	cas9_0-2h.tss.txt|cas9_2-4h.tss.txt|cas9_4-6h.tss.txt|cas9_6-8h.tss.txt|F3_2-4h.tss.txt|F3_4-6h.tss.txt|F3_6-8h.tss.txt|M6_0-2h.tss.txt|M6_2-4h.tss.txt|M6_4-6h.tss.txt|M6_6-8h.tss.txt	promoter-TSS (NM_206061)	promoter-TSS (NM_206061)	26	NM_136616	35931	Dm.7268	NM_136616		alc	8057|AMPKbeta|CG8057|Dmel\CG8057|FBgn0033383|betaAMPK|l(2)45Ad	alicorn	protein-coding	0.582625769083333	0.997875099083333	0.914761241083333	-0.797064559916667	0.605072786083333	0.307771795083333	-0.116869699916667	-0.699706532916667	-0.517314379916667	-0.489340354916667	-0.576829146916667	-0.210982015916667
Merged-chr3L-1330027-9	chr3L	1329952	1330102	+	274.64444	cas9_0-2h.tss.txt|cas9_2-4h.tss.txt|cas9_6-8h.tss.txt|F3_2-4h.tss.txt|F3_4-6h.tss.txt|F3_6-8h.tss.txt|M6_2-4h.tss.txt|M6_4-6h.tss.txt|M6_6-8h.tss.txt	promoter-TSS (NM_057655)	promoter-TSS (NM_057655)	78	NM_057655	38154	Dm.3108	NM_057654		ND-ACP	ACPM|CG9160|Dmel\CG9160|MTACP1A|MTACP1B|ND-AcC|l(3)1303|l(3)j4A6|mtACP|mtACP1|mtACP1A|mtACP1B|mtacp1	NADH dehydrogenase (ubiquinone) acyl carrier protein	protein-coding	0.679824031250001	0.52761869925	0.53617302825	-0.224886820749999	-0.348120625749999	-0.0817016047499992	-0.0665209057499991	0.115543990250001	-0.194354422749999	-0.796611647749999	0.000113537250000739	-0.14707725875
Merged-chr2R-18446570-10	chr2R	18446495	18446645	+	274.559998	cas9_2-4h.tss.txt|cas9_6-8h.tss.txt|F3_0-2h.tss.txt|F3_2-4h.tss.txt|F3_4-6h.tss.txt|F3_6-8h.tss.txt|M6_0-2h.tss.txt|M6_2-4h.tss.txt|M6_4-6h.tss.txt|M6_6-8h.tss.txt	promoter-TSS (NM_166290)	promoter-TSS (NM_166290)	22	NM_137490	37122	Dm.6593	NM_137490		CG5189	Dmel\CG5189|dp14|p14	uncharacterized protein	protein-coding	0.399650275666668	-0.479086388333333	-0.245819454333333	-0.0943529133333332	0.202231362666668	-0.0209583943333325	0.572360327666667	-0.361152399333333	-0.0573135863333327	0.137621274666667	0.0427088806666669	-0.0958889853333327
Merged-chr3R-28888131-7	chr3R	28888053	28888207	+	274.442871	cas9_0-2h.tss.txt|cas9_2-4h.tss.txt|F3_0-2h.tss.txt|F3_2-4h.tss.txt|F3_4-6h.tss.txt|M6_0-2h.tss.txt|M6_4-6h.tss.txt	promoter-TSS (NM_001170294)	promoter-TSS (NM_001170294)	57	NM_001043300	43415	Dm.6767	NM_176581		Doa	0844/02|CG1658|CG31049|CG33204|CG33553|CG42320|DOA|DOA/CLK2|Dmel\CG42320|Dmel_CG33204|Dmel_CG33553|Msu|doa|l(3)01705|l(3)S084402|l(3)s2784	Darkener of apricot	protein-coding	-0.57087537725	-0.668913126250001	-0.148613167250001	0.304611224749999	0.0338786657499996	-0.0952397722500002	-0.0248482882500003	0.46410148575	0.448498326749999	-0.0956327162500008	0.128680565749999	0.224352178749999
Merged-chr2L-4882725-12	chr2L	4882617	4882868	-	274.425018	cas9_0-2h.tss.txt|cas9_2-4h.tss.txt|cas9_4-6h.tss.txt|cas9_6-8h.tss.txt|F3_0-2h.tss.txt|F3_2-4h.tss.txt|F3_4-6h.tss.txt|F3_6-8h.tss.txt|M6_0-2h.tss.txt|M6_2-4h.tss.txt|M6_4-6h.tss.txt|M6_6-8h.tss.txt	promoter-TSS (NM_135027)	promoter-TSS (NM_135027)	365	NM_001363925	33692	Dm.21408	NM_078750		Cf2	BcDNA:GM09668|CF2|CF2.5|CG11924|Dmel\CG11924|cf2	Chorion factor 2	protein-coding	1.610009205	1.184168553	1.606849071	0.541933105999999	-0.0394764790000002	0.212817478	-1.018592079	-1.069108913	-0.775684578	-0.507417272000001	-0.997068695	-0.748429397000001
Merged-chr3L-19806058-12	chr3L	19805974	19806146	-	274.408325	cas9_0-2h.tss.txt|cas9_2-4h.tss.txt|cas9_4-6h.tss.txt|cas9_6-8h.tss.txt|F3_0-2h.tss.txt|F3_2-4h.tss.txt|F3_4-6h.tss.txt|F3_6-8h.tss.txt|M6_0-2h.tss.txt|M6_2-4h.tss.txt|M6_4-6h.tss.txt|M6_6-8h.tss.txt	promoter-TSS (NM_168819)	promoter-TSS (NM_168819)	-24	NM_001043151	4379912	Dm.32127	NM_001043151		CG34116	CG14103|Dmel\CG34116	uncharacterized protein	protein-coding	1.92003714858333	1.37042603958333	0.739982003583333	-0.472221443416667	-0.821307871416667	-0.278797641416666	-0.172913554416667	-0.709289659416667	-0.740375106416667	0.238971951583333	-0.325345016416667	-0.749166850416667
Merged-chr3R-5463446-12	chr3R	5463369	5463524	+	274.308319	cas9_0-2h.tss.txt|cas9_2-4h.tss.txt|cas9_4-6h.tss.txt|cas9_6-8h.tss.txt|F3_0-2h.tss.txt|F3_2-4h.tss.txt|F3_4-6h.tss.txt|F3_6-8h.tss.txt|M6_0-2h.tss.txt|M6_2-4h.tss.txt|M6_4-6h.tss.txt|M6_6-8h.tss.txt	promoter-TSS (NM_001275354)	promoter-TSS (NM_001275354)	-326	NM_001275354	40653	Dm.3303	NM_141281		PEK	CG2087|DPERK|DmPEK|Dmel\CG2087|DpERK|PERK|Pek|Perk|dPERK|dPerk|pERK|pek|perk	pancreatic eIF-2alpha kinase	protein-coding	-0.381361021249999	-0.859997722249999	-0.912307425249999	0.775439422750001	-0.523951955249999	-0.246644976249999	0.268825425750001	0.175955135750001	0.145952778750001	0.95804478775	0.574051847750001	0.0259937017500009
Merged-chr3R-4803268-11	chr3R	4803187	4803347	-	274.263641	cas9_0-2h.tss.txt|cas9_2-4h.tss.txt|cas9_4-6h.tss.txt|cas9_6-8h.tss.txt|F3_0-2h.tss.txt|F3_2-4h.tss.txt|F3_4-6h.tss.txt|M6_0-2h.tss.txt|M6_2-4h.tss.txt|M6_4-6h.tss.txt|M6_6-8h.tss.txt	promoter-TSS (NM_141239)	promoter-TSS (NM_141239)	-425	NM_141239	40596		NM_141239		ctrip	CG14656|CG17735|CG42574|CTRIP|CTRIP/TRIP12|Dmel\CG42574|Dmel_CG14656|Dmel_CG17735	circadian trip	protein-coding	-0.374650275833334	-1.04675332283333	-1.06584430383333	0.460263226166666	0.233869754166666	0.156922961166666	0.810671959166666	-0.0792389218333343	0.582600179166666	0.636188657166666	-0.184410952833334	-0.129618959833333
Merged-chr3L-9698707-12	chr3L	9698632	9698782	+	273.924988	cas9_0-2h.tss.txt|cas9_2-4h.tss.txt|cas9_4-6h.tss.txt|cas9_6-8h.tss.txt|F3_0-2h.tss.txt|F3_2-4h.tss.txt|F3_4-6h.tss.txt|F3_6-8h.tss.txt|M6_0-2h.tss.txt|M6_2-4h.tss.txt|M6_4-6h.tss.txt|M6_6-8h.tss.txt	exon (NM_079286, exon 1 of 3)	exon (NM_079286, exon 1 of 3)	371	NM_001300085	39133	Dm.7820	NM_079286		Ubc4	CG8284|Dmel\CG8284|E2|UbcD4|UbcD4 E2	Ubiquitin conjugating enzyme 4	protein-coding	2.18945638266667	1.40323156966667	1.04527442166667	-0.043699842333333	0.783119651666667	1.15507033166667	-0.669089729333333	-0.861248590333333	-0.817288232333333	-1.67630904933333	-1.28251400033333	-1.22600291333333
Merged-chrX-20251349-9	chrX	20251272	20251427	+	273.777771	cas9_0-2h.tss.txt|cas9_2-4h.tss.txt|F3_2-4h.tss.txt|F3_4-6h.tss.txt|F3_6-8h.tss.txt|M6_0-2h.tss.txt|M6_2-4h.tss.txt|M6_4-6h.tss.txt|M6_6-8h.tss.txt	promoter-TSS (NM_134535)	promoter-TSS (NM_134535)	11	NM_078695	33025	Dm.2609	NM_078695		Rab10	AAF50924|CG17060|DRAB10|DRab10|DmRab10|Dmel\CG17060|O15971|Rab-r10|rab10	Rab10	protein-coding	0.885247486583333	1.16211928058333	1.26919317658333	0.185258314583333	-0.00634643941666635	0.596410509583333	-1.02840625341667	-0.333324096416667	-0.497637845416667	-1.23521332341667	-0.653521364416667	-0.343779445416667
Merged-chr3R-30601493-12	chr3R	30601391	30601571	-	273.666656	cas9_0-2h.tss.txt|cas9_2-4h.tss.txt|cas9_4-6h.tss.txt|cas9_6-8h.tss.txt|F3_0-2h.tss.txt|F3_2-4h.tss.txt|F3_4-6h.tss.txt|F3_6-8h.tss.txt|M6_0-2h.tss.txt|M6_2-4h.tss.txt|M6_4-6h.tss.txt|M6_6-8h.tss.txt	promoter-TSS (NM_170513)	promoter-TSS (NM_170513)	8	NM_001202395	43637	Dm.7083	NM_143556		CG2246	Dmel\CG2246	uncharacterized protein	protein-coding	0.872179658499999	0.2486354495	0.0131857435000002	-0.2647178935	0.2623193215	0.1487876325	1.3441703965	-0.2622931725	-0.2202889465	-0.5318703135	-0.5693950285	-1.0407128475
Merged-chrX-6824554-11	chrX	6824412	6824652	+	273.654541	cas9_0-2h.tss.txt|cas9_2-4h.tss.txt|cas9_4-6h.tss.txt|cas9_6-8h.tss.txt|F3_0-2h.tss.txt|F3_2-4h.tss.txt|F3_4-6h.tss.txt|F3_6-8h.tss.txt|M6_2-4h.tss.txt|M6_4-6h.tss.txt|M6_6-8h.tss.txt	promoter-TSS (NM_167095)	promoter-TSS (NM_167095)	36	NM_167095	31625		NM_167095		nonC	CG32743|CG4549|CG4555|Dmel\CG32743|SMG1|Smg|Smg1|anon-EST:Liang-1.24|anon-WO0170980.133|clone 1.24|dSmg1|rst(1a)cyr|smg1	no-on-and-no-off transient C	protein-coding	0.823222049833332	0.259836980833333	-0.225979937166668	0.106048173833333	-0.291981520166668	-0.206915172166667	0.118413417833333	-0.368605055166667	-0.0294930401666678	0.0950778298333326	-0.284601788166667	0.00497806083333252
Merged-chr3R-17425776-11	chr3R	17425701	17425851	+	273.654541	cas9_0-2h.tss.txt|cas9_2-4h.tss.txt|cas9_4-6h.tss.txt|cas9_6-8h.tss.txt|F3_0-2h.tss.txt|F3_2-4h.tss.txt|F3_4-6h.tss.txt|F3_6-8h.tss.txt|M6_0-2h.tss.txt|M6_4-6h.tss.txt|M6_6-8h.tss.txt	promoter-TSS (NM_142370)	promoter-TSS (NM_142370)	8	NM_142370	42100	Dm.31258	NM_142370		cysu	CG5873|Cysu|Dmel\CG5873|Q9VEJ9	Curly Su	protein-coding	-0.536295432999999	-0.607880019999999	0.857454088000001	0.0273862450000006	-0.796531700999999	-0.15062752	-0.703679690999999	-0.450116023999999	-0.0293441849999994	0.483823402000001	0.937890144000001	0.967920695000001
Merged-chr3L-16581667-11	chr3L	16581573	16581774	+	273.509094	cas9_0-2h.tss.txt|cas9_2-4h.tss.txt|cas9_6-8h.tss.txt|F3_0-2h.tss.txt|F3_2-4h.tss.txt|F3_4-6h.tss.txt|F3_6-8h.tss.txt|M6_0-2h.tss.txt|M6_2-4h.tss.txt|M6_4-6h.tss.txt|M6_6-8h.tss.txt	promoter-TSS (NM_079388)	promoter-TSS (NM_079388)	-126	NM_001275025	39844	Dm.2679	NM_079388		Smn	CG16725|DmSMN|Dmel\CG16725|SMN|dSMN|l(3)73Ao|smn	survival motor neuron	protein-coding	-0.0736246853333338	0.159810773666666	-0.495396490333333	-0.415264835333334	0.120397412666667	-0.0791877883333338	0.586958182666667	-0.0323672943333335	0.203386120666666	0.0332240936666661	0.116249429666667	-0.124184919333334
Merged-chr3R-28832016-12	chr3R	28831888	28832110	-	273.466675	cas9_0-2h.tss.txt|cas9_2-4h.tss.txt|cas9_4-6h.tss.txt|cas9_6-8h.tss.txt|F3_0-2h.tss.txt|F3_2-4h.tss.txt|F3_4-6h.tss.txt|F3_6-8h.tss.txt|M6_0-2h.tss.txt|M6_2-4h.tss.txt|M6_4-6h.tss.txt|M6_6-8h.tss.txt	promoter-TSS (NM_170378)	promoter-TSS (NM_170378)	25	NM_143380	43402	Dm.6373	NM_143380		WASp	CG1520|D-WASP|Dm WASP|DmWASP|Dmel\CG1520|WASP|WSP|Wasp|Wsp|dWASP|wasp|wsp	WASp	protein-coding	0.755183488583333	0.154079873583332	0.196120408583333	-0.318952908416668	-0.336206473416667	-0.277318713416667	0.0856375495833328	0.0958559825833323	-0.0434228734166675	-0.056980452416667	-0.231432675416667	-0.0225632064166676
Merged-chr3L-19618479-11	chr3L	19618384	19618579	-	273.409088	cas9_0-2h.tss.txt|cas9_2-4h.tss.txt|cas9_4-6h.tss.txt|cas9_6-8h.tss.txt|F3_2-4h.tss.txt|F3_4-6h.tss.txt|F3_6-8h.tss.txt|M6_0-2h.tss.txt|M6_2-4h.tss.txt|M6_4-6h.tss.txt|M6_6-8h.tss.txt	promoter-TSS (NM_140878)	promoter-TSS (NM_140878)	40	NM_140878	40140	Dm.4125	NM_140878		l(3)76BDm	CG8793|Dmel\CG8793|TRAPPC8|l(3)L3809	lethal (3) 76BDm	protein-coding	-0.430343053916666	-0.530739317916666	-0.394011366916667	0.838134627083334	-0.0070348199166661	0.00151351508333342	0.529434411083334	0.248287079083334	0.409306147083334	-0.373846333916666	-0.269520272916666	-0.0211806139166661
Merged-chrX-9162085-11	chrX	9162010	9162160	-	273.209106	cas9_0-2h.tss.txt|cas9_2-4h.tss.txt|cas9_4-6h.tss.txt|cas9_6-8h.tss.txt|F3_0-2h.tss.txt|F3_2-4h.tss.txt|F3_4-6h.tss.txt|F3_6-8h.tss.txt|M6_2-4h.tss.txt|M6_4-6h.tss.txt|M6_6-8h.tss.txt	promoter-TSS (NM_132304)	promoter-TSS (NM_132304)	5	NM_132304	31851	Dm.114	NM_132304		Zpr1	CG9060|Dmel\CG9060	Zpr1	protein-coding	1.47720036383333	0.703547342833334	0.450489421833334	-0.463981356166666	0.0963395178333331	0.292248146833334	-0.158328157166666	-0.567301894166667	-0.556599149166667	-0.240258574166666	-0.186955416166667	-0.846400246166667
Merged-chr2L-13717310-12	chr2L	13717235	13717385	-	273.149994	cas9_0-2h.tss.txt|cas9_2-4h.tss.txt|cas9_4-6h.tss.txt|cas9_6-8h.tss.txt|F3_0-2h.tss.txt|F3_2-4h.tss.txt|F3_4-6h.tss.txt|F3_6-8h.tss.txt|M6_0-2h.tss.txt|M6_2-4h.tss.txt|M6_4-6h.tss.txt|M6_6-8h.tss.txt	promoter-TSS (NM_165049)	promoter-TSS (NM_165049)	10	NM_001298975	318958	Dm.30835	NM_165049		DIP-kappa	31814|BG:DS08249.1|CG31814|Dmel\CG31814	Dpr-interacting protein kappa	protein-coding	-0.633632980166666	0.533827238833334	2.69412744883333	-0.813992777166666	0.483976723833334	0.231499889833334	-0.402232798166666	-0.693542594166666	-2.02858128316667	0.171866314833334	-0.0669936401666655	0.523678456833334
Merged-chr2R-14601191-11	chr2R	14601071	14601272	-	273.009094	cas9_0-2h.tss.txt|cas9_2-4h.tss.txt|cas9_4-6h.tss.txt|cas9_6-8h.tss.txt|F3_2-4h.tss.txt|F3_4-6h.tss.txt|F3_6-8h.tss.txt|M6_0-2h.tss.txt|M6_2-4h.tss.txt|M6_4-6h.tss.txt|M6_6-8h.tss.txt	promoter-TSS (NM_166060)	promoter-TSS (NM_166060)	45	NM_079019	36617		NM_079019		RpI1	153129_at|CG10122|DmRPA1|Dmel\CG10122|RPA1	RNA polymerase I subunit	protein-coding	-0.264509626583334	0.168472471416666	-0.170410199583334	0.0731702894166659	-0.745852129583334	-0.339046947583334	-0.0949098565833344	0.286801673416666	0.143907455416666	0.115100063416666	0.457854356416666	0.369422450416666
Merged-chrX-19713010-11	chrX	19712935	19713085	-	273	cas9_0-2h.tss.txt|cas9_2-4h.tss.txt|cas9_6-8h.tss.txt|F3_0-2h.tss.txt|F3_2-4h.tss.txt|F3_4-6h.tss.txt|F3_6-8h.tss.txt|M6_0-2h.tss.txt|M6_2-4h.tss.txt|M6_4-6h.tss.txt|M6_6-8h.tss.txt	promoter-TSS (NR_123960)	promoter-TSS (NR_123960)	35	NM_001169328	53448	Dm.3417	NM_144358		meso18E	CG14233|Dmel\CG14233|Dmeso18E|Meso18E|Mmeso18E|anon-18DEd|eso18E|ld26007	meso18E	protein-coding	-0.65300213975	-1.42178434575	-0.77025978975	-0.840496631750001	-1.12499206875	-0.70078565175	0.21435918325	0.31083224325	1.11413575425	1.20814010325	1.21441472425	1.44943861925
Merged-chr3R-7150684-3	chr3R	7150609	7150759	-	272.666656	cas9_2-4h.tss.txt|M6_0-2h.tss.txt|M6_2-4h.tss.txt	promoter-TSS (NM_141444)	promoter-TSS (NM_141444)	284	NM_001275406	40858	Dm.14817	NM_001014609		gfzf	CG10065|CG31329|CG31492|CG33546|Dmel\CG33546|GFZF|Su(Kpn)|cg10065|dGFZF|l(3)84Cc	GST-containing FLYWCH zinc-finger protein	protein-coding	-0.14611889	0.558048192999999	0.0874691539999999	0.276745014999999	0.208346452	-0.329298372	-0.148081396	0.0948452579999994	0.122087616	-0.477967959	-0.151986111	-0.0940889600000006
Merged-chrX-19565483-11	chrX	19565339	19565672	-	272.245453	cas9_0-2h.tss.txt|cas9_2-4h.tss.txt|cas9_6-8h.tss.txt|F3_0-2h.tss.txt|F3_2-4h.tss.txt|F3_4-6h.tss.txt|F3_6-8h.tss.txt|M6_0-2h.tss.txt|M6_2-4h.tss.txt|M6_4-6h.tss.txt|M6_6-8h.tss.txt	promoter-TSS (NM_167664)	promoter-TSS (NM_167664)	93	NM_078685	32946	Dm.2809	NM_078685		Grip84	CG3917|DGrip84|Dgrip84|Dgrips84|Dmel\CG3917|GCP2|grip84|l(1)[[t]]PG36|l(1)[[t]]PG66	Gamma-tubulin ring protein 84	protein-coding	2.02512255633333	2.19150557633333	1.77192177433333	-0.727224543666666	-0.254739363666666	-0.156022119666666	-1.30657846066667	-0.724888141666666	-0.776672672666666	-0.765704279666666	-0.628516999666666	-0.648203325666666
Merged-chr2R-15541438-10	chr2R	15541363	15541513	+	271.970001	cas9_2-4h.tss.txt|cas9_4-6h.tss.txt|cas9_6-8h.tss.txt|F3_0-2h.tss.txt|F3_2-4h.tss.txt|F3_4-6h.tss.txt|F3_6-8h.tss.txt|M6_2-4h.tss.txt|M6_4-6h.tss.txt|M6_6-8h.tss.txt	promoter-TSS (NM_143730)	promoter-TSS (NM_143730)	3	NM_143730	44702	Dm.62	NM_143730		Vha36-1	ATP6V1D|CG8186|Dmel\CG8186|Vha36|VhaD|anon-WO0153538.20|anon-WO0153538.21|anon-WO0153538.28|anon-WO02059370.27|l(2)k07207|vha36|vha36-1	Vacuolar H[+] ATPase 36kD subunit 1	protein-coding	0.8983708625	0.9444287785	1.0997391185	-0.4486996525	0.0664029685000003	0.1830989505	-1.2994798625	-0.7005265475	-0.6796875155	0.0266262064999996	-0.1041436345	0.0138703275000003
Merged-chr3R-29675396-12	chr3R	29675320	29675492	-	271.924988	cas9_0-2h.tss.txt|cas9_2-4h.tss.txt|cas9_4-6h.tss.txt|cas9_6-8h.tss.txt|F3_0-2h.tss.txt|F3_2-4h.tss.txt|F3_4-6h.tss.txt|F3_6-8h.tss.txt|M6_0-2h.tss.txt|M6_2-4h.tss.txt|M6_4-6h.tss.txt|M6_6-8h.tss.txt	promoter-TSS (NM_143452)	promoter-TSS (NM_143452)	15	NM_001300658	43490	Dm.7050	NM_058033		Bub3	BUB3|CG7581|Dmbub3|Dmel\CG7581|bub3|dBUB3	Bub3	protein-coding	0.548269329999999	0.299479677	-0.350073081000001	-0.313193411	0.234244576999999	0.103762655	0.311812917999999	-0.32943919	0.123816401999999	0.0726504859999997	-0.215994801000001	-0.485335562
Merged-chr2R-7655288-12	chr2R	7655162	7655386	-	271.908325	cas9_0-2h.tss.txt|cas9_2-4h.tss.txt|cas9_4-6h.tss.txt|cas9_6-8h.tss.txt|F3_0-2h.tss.txt|F3_2-4h.tss.txt|F3_4-6h.tss.txt|F3_6-8h.tss.txt|M6_0-2h.tss.txt|M6_2-4h.tss.txt|M6_4-6h.tss.txt|M6_6-8h.tss.txt	promoter-TSS (NM_136461)	promoter-TSS (NM_136461)	28	NM_136461	35702	Dm.33465	NM_136461		CG17985	Dmel\CG17985	uncharacterized protein	protein-coding	1.49772411816667	2.07795257416667	1.67643253616667	-0.342560703833334	1.13644628916667	0.859839010166667	-0.431271331833333	-1.26156783983333	-1.09503547083333	-1.51483247583333	-1.91012713483333	-0.692999570833333
Merged-chr2R-20539313-11	chr2R	20539237	20539389	-	271.818176	cas9_0-2h.tss.txt|cas9_2-4h.tss.txt|cas9_4-6h.tss.txt|cas9_6-8h.tss.txt|F3_2-4h.tss.txt|F3_4-6h.tss.txt|F3_6-8h.tss.txt|M6_0-2h.tss.txt|M6_2-4h.tss.txt|M6_4-6h.tss.txt|M6_6-8h.tss.txt	promoter-TSS (NM_137642)	promoter-TSS (NM_137642)	3	NM_137642	37316		NM_137642		CG13427	Dmel\CG13427	uncharacterized protein	protein-coding	-0.123451051	-0.474498683	-1.268161632	0.357797339	0.542079588	1.070409437	0.430063033	0.00594465400000033	0.241954405	0.197020974	-0.413165307	-0.565992757
Merged-chr2R-23355214-12	chr2R	23355123	23355370	+	271.716675	cas9_0-2h.tss.txt|cas9_2-4h.tss.txt|cas9_4-6h.tss.txt|cas9_6-8h.tss.txt|F3_0-2h.tss.txt|F3_2-4h.tss.txt|F3_4-6h.tss.txt|F3_6-8h.tss.txt|M6_0-2h.tss.txt|M6_2-4h.tss.txt|M6_4-6h.tss.txt|M6_6-8h.tss.txt	promoter-TSS (NM_166594)	promoter-TSS (NM_166594)	63	NM_001259551	246599	Dm.6779	NM_166594		Rpi	CG30410|CG9872|Dmel\CG30410|rpi	Ribose-5-phosphate isomerase	protein-coding	0.622342308	0.614611347	0.399858179000001	-0.733401558	-0.164606506999999	-0.378355965	0.417093985	0.219416524000001	-0.0164139459999992	-0.0986631349999998	-0.360088278999999	-0.521792952999999
Merged-chr3L-16661587-10	chr3L	16661504	16661681	-	271.649994	cas9_2-4h.tss.txt|cas9_4-6h.tss.txt|cas9_6-8h.tss.txt|F3_0-2h.tss.txt|F3_2-4h.tss.txt|F3_4-6h.tss.txt|F3_6-8h.tss.txt|M6_2-4h.tss.txt|M6_4-6h.tss.txt|M6_6-8h.tss.txt	promoter-TSS (NM_168678)	promoter-TSS (NM_168678)	23	NM_140652	39860	Dm.3261	NM_140652		Baldspot	CG 3971|CG3971|Dmel\CG3971|Elovl6|NEST:bs18f10|NEST:bs18g10|baldspot|blp|l(3)01895|l(3)02281|l(3)04106|l(3)neo21|l(3)neo22|noa	baldspot	protein-coding	-0.306019377166666	-0.367179354166666	-0.292215667166666	-0.0574940151666663	-0.447990062166666	-0.470916032166666	0.449568617833334	0.194320018833334	0.300980248833334	0.538326733833334	0.582377858833334	-0.123758970166666
Merged-chrX-7933302-11	chrX	7933227	7933377	-	271.618195	cas9_0-2h.tss.txt|cas9_2-4h.tss.txt|cas9_4-6h.tss.txt|cas9_6-8h.tss.txt|F3_2-4h.tss.txt|F3_4-6h.tss.txt|F3_6-8h.tss.txt|M6_0-2h.tss.txt|M6_2-4h.tss.txt|M6_4-6h.tss.txt|M6_6-8h.tss.txt	promoter-TSS (NM_167137)	promoter-TSS (NM_167137)	30	NM_132197	31708	Dm.102	NM_132197		CG10778	Dmel\CG10778	uncharacterized protein	protein-coding	-0.115667546333333	0.0265460056666669	-0.313285241333333	0.369302869666667	-0.490198112333333	-0.722971586333333	-0.208377477333333	0.449470151666667	0.270214981666666	-0.0827670813333334	0.621655287666667	0.196077748666667
Merged-chr2L-10263541-12	chr2L	10263443	10263628	-	271.616669	cas9_0-2h.tss.txt|cas9_2-4h.tss.txt|cas9_4-6h.tss.txt|cas9_6-8h.tss.txt|F3_0-2h.tss.txt|F3_2-4h.tss.txt|F3_4-6h.tss.txt|F3_6-8h.tss.txt|M6_0-2h.tss.txt|M6_2-4h.tss.txt|M6_4-6h.tss.txt|M6_6-8h.tss.txt	promoter-TSS (NM_164905)	promoter-TSS (NM_164905)	19	NM_057653	34370	Dm.4180	NM_057653		Rsf1	CG5655|Dmel\CG5655|ROX21|RSF1|Rox21|dRSF1|rox21	Repressor splicing factor 1	protein-coding	0.513794770916665	0.217823960916665	-0.186452943083336	-0.558063200083335	0.132478953916664	0.304771634916664	0.259790479916664	-0.572958618083335	-0.252487713083336	0.0265422709166643	0.0489704799166644	0.0657899229166645
Merged-chrX-620147-11	chrX	619986	620257	-	271.490906	cas9_0-2h.tss.txt|cas9_2-4h.tss.txt|cas9_4-6h.tss.txt|cas9_6-8h.tss.txt|F3_0-2h.tss.txt|F3_2-4h.tss.txt|F3_4-6h.tss.txt|F3_6-8h.tss.txt|M6_0-2h.tss.txt|M6_4-6h.tss.txt|M6_6-8h.tss.txt	promoter-TSS (NR_123762)	promoter-TSS (NR_123762)	74	NM_001297817	31004	Dm.6639	NM_130492		CG13366	AAD55419|Dmel\CG13366|EG:118B3.2	uncharacterized protein	protein-coding	1.7202043325	1.7733873935	1.3441844805	-0.6645826065	-0.1894609995	-0.1113099905	-0.6315337805	-0.7059106175	-0.8696136815	-0.604190592499999	-0.270357908499999	-0.790816029499999
Merged-chr4-435483-9	chr4	435407	435569	+	271.288879	cas9_2-4h.tss.txt|cas9_6-8h.tss.txt|F3_2-4h.tss.txt|F3_4-6h.tss.txt|F3_6-8h.tss.txt|M6_0-2h.tss.txt|M6_2-4h.tss.txt|M6_4-6h.tss.txt|M6_6-8h.tss.txt	Intergenic	(ACGG)n|Simple_repeat|Simple_repeat	8157	NR_073617	14462355		NR_073617		lncRNA:CR44024	CR44024|Dmel\CR44024	long non-coding RNA:CR44024	ncRNA	-1.22428683025	-0.499282090250001	-0.112835288250001	1.17762954975	1.26681922275	0.581211147749999	0.390831822749999	0.931090891749998	0.905640857749999	-1.45533144925	-0.994570623250001	-0.966917211250001
Merged-chr2L-8411601-8	chr2L	8411526	8411676	-	271.287506	cas9_0-2h.tss.txt|F3_0-2h.tss.txt|F3_2-4h.tss.txt|F3_6-8h.tss.txt|M6_0-2h.tss.txt|M6_2-4h.tss.txt|M6_4-6h.tss.txt|M6_6-8h.tss.txt	promoter-TSS (NM_001273322)	promoter-TSS (NM_001273322)	7	NM_001273322	46386	Dm.4228	NM_143788		CG13397	172F5T|Dmel\CG13397|ESTS:172F5T|anon-sts19	uncharacterized protein	protein-coding	1.64282989883333	2.31099642083333	1.97521951083333	-1.25340662216667	0.151903488833334	0.568100777833333	-1.74323985016667	-1.51177043116667	-0.352417012166667	-1.33153831516667	-0.576613692166666	0.119935825833333
Merged-chr3R-4419597-12	chr3R	4419522	4419672	-	271.100006	cas9_0-2h.tss.txt|cas9_2-4h.tss.txt|cas9_4-6h.tss.txt|cas9_6-8h.tss.txt|F3_0-2h.tss.txt|F3_2-4h.tss.txt|F3_4-6h.tss.txt|F3_6-8h.tss.txt|M6_0-2h.tss.txt|M6_2-4h.tss.txt|M6_4-6h.tss.txt|M6_6-8h.tss.txt	promoter-TSS (NM_001300228)	promoter-TSS (NM_001300228)	-19	NM_001300228	40560		NM_176397		CG32944	CG10532|CG9818|Dmel\CG32944	uncharacterized protein	protein-coding	-1.015745813	-0.985378748	0.387874322	1.071184864	0.310807333	-0.163992523	0.246185282	0.328778016	0.259927397999999	-0.343191469000001	-0.0504592370000001	-0.0459894250000001
Merged-chr3R-4233046-8	chr3R	4232971	4233122	+	271.087494	cas9_2-4h.tss.txt|cas9_6-8h.tss.txt|F3_2-4h.tss.txt|F3_4-6h.tss.txt|F3_6-8h.tss.txt|M6_0-2h.tss.txt|M6_4-6h.tss.txt|M6_6-8h.tss.txt	promoter-TSS (NM_141183)	promoter-TSS (NM_141183)	-1	NM_079496	40530	Dm.3300	NM_079496		abs	ABS|CG14637|DmRH23|Dmel\CG14637|anon-WO0118547.315|l(3)00620|l(3)04505|l(3)06862|l(3)06863	abstrakt	protein-coding	0.281852732	-0.205950222999999	-0.469232944	-0.634169837	0.180028168000001	-0.227112118	0.146974687	-0.109368208999999	0.210463542	0.418935569	0.286033145	0.121545488000001
Merged-chrX-22515199-12	chrX	22515124	22515274	+	270.975006	cas9_0-2h.tss.txt|cas9_2-4h.tss.txt|cas9_4-6h.tss.txt|cas9_6-8h.tss.txt|F3_0-2h.tss.txt|F3_2-4h.tss.txt|F3_4-6h.tss.txt|F3_6-8h.tss.txt|M6_0-2h.tss.txt|M6_2-4h.tss.txt|M6_4-6h.tss.txt|M6_6-8h.tss.txt	promoter-TSS (NR_123989)	promoter-TSS (NR_123989)	2	NM_134625	33141	Dm.33456	NM_134625		CG17600	CG17602|Dmel\CG17600	uncharacterized protein	protein-coding	0.0436925805833335	-0.0820526454166668	2.13537167658333	-0.662148292416666	0.174706714583333	-0.0414680654166659	-0.456907295416666	-0.424126918416666	-0.613227518416666	-0.207374101416667	-0.276314247416666	0.409848112583334
Merged-chr3L-16729811-1	chr3L	16729736	16729886	+	270.600006	M6_4-6h.tss.txt	intron (NM_057485, intron 2 of 2)	intron (NM_057485, intron 2 of 2)	1007	NM_057485	39871	Dm.3199	NM_057485		Dbp73D	CG9680|DBP73D|DDX51|DmRH7|Dmel\CG9680	Dead box protein 73D	protein-coding	-0.352873298916667	-0.399557933916667	-0.409297047916667	-0.557172139916667	-0.699952033916666	-0.676640903916667	-0.362021408916667	-0.729870654916666	6.48278778908333	-0.682619938916667	-0.717982271916667	-0.894800155916667
Merged-chr2L-2837831-11	chr2L	2837756	2837906	-	270.554535	cas9_0-2h.tss.txt|cas9_2-4h.tss.txt|cas9_4-6h.tss.txt|cas9_6-8h.tss.txt|F3_0-2h.tss.txt|F3_2-4h.tss.txt|F3_4-6h.tss.txt|F3_6-8h.tss.txt|M6_0-2h.tss.txt|M6_4-6h.tss.txt|M6_6-8h.tss.txt	promoter-TSS (NM_164504)	promoter-TSS (NM_164504)	2	NM_134873	33479	Dm.18384	NM_134873		CG3119	Dmel\CG3119|dC1GalT7	uncharacterized protein	protein-coding	-1.32360581241667	-0.582308883416667	0.350065317583333	-0.328899448416667	-0.209501486416667	-0.422121845416667	-0.264624992416667	0.297507621583333	0.181463925583333	0.898265664583333	0.800296649583333	0.603463289583333
Merged-chr2R-20641768-10	chr2R	20641693	20641843	+	270.529999	cas9_0-2h.tss.txt|cas9_2-4h.tss.txt|cas9_6-8h.tss.txt|F3_0-2h.tss.txt|F3_2-4h.tss.txt|F3_4-6h.tss.txt|M6_0-2h.tss.txt|M6_2-4h.tss.txt|M6_4-6h.tss.txt|M6_6-8h.tss.txt	promoter-TSS (NM_137657)	promoter-TSS (NM_137657)	26	NM_137657	37337	Dm.15796	NM_137657		CG11110	Dmel\CG11110	uncharacterized protein	protein-coding	1.27525897475	0.763507346749999	0.573884649749999	-0.392869785250001	-0.0971270352500007	0.0422030307499988	-0.284723286250001	-0.468145677250001	-0.530603767250001	0.0157553787499989	-0.611408189250001	-0.285731640250001
Merged-chr3R-7124577-12	chr3R	7124479	7124694	+	270.508331	cas9_0-2h.tss.txt|cas9_2-4h.tss.txt|cas9_4-6h.tss.txt|cas9_6-8h.tss.txt|F3_0-2h.tss.txt|F3_2-4h.tss.txt|F3_4-6h.tss.txt|F3_6-8h.tss.txt|M6_0-2h.tss.txt|M6_2-4h.tss.txt|M6_4-6h.tss.txt|M6_6-8h.tss.txt	promoter-TSS (NM_169171)	promoter-TSS (NM_169171)	38	NM_141437	40851	Dm.20767	NM_141437		CG10098	Dmel\CG10098	uncharacterized protein	protein-coding	0.852804515499999	0.400316933499999	0.0940050634999992	0.244468575499999	-0.311300910500001	-0.1245729425	-0.2172046745	-0.0251938915000007	-0.130154827500001	-0.364689883500001	-0.302356919500001	-0.116121038500001
Merged-chr2R-1527021-9	chr2R	1526934	1527117	-	270.088898	cas9_2-4h.tss.txt|cas9_4-6h.tss.txt|cas9_6-8h.tss.txt|F3_2-4h.tss.txt|F3_4-6h.tss.txt|F3_6-8h.tss.txt|M6_2-4h.tss.txt|M6_4-6h.tss.txt|M6_6-8h.tss.txt	promoter-TSS (NM_001170411)	promoter-TSS (NM_001170411)	70	NM_001170411	3354925	Dm.35882	NM_001015167		Maf1	CG40196|CR41604|Dmel\CG40196|dMaf1	Maf1	protein-coding	0.805202599499999	0.250406364499999	0.237341228499999	-0.443120034500001	0.0121228844999992	0.322767580499999	-0.446348921500001	-0.355630828500002	-0.567259707500001	-0.324354474500002	0.372648647499998	0.136224661499999
Merged-chr3R-5636825-11	chr3R	5636746	5636929	-	270.054535	cas9_0-2h.tss.txt|cas9_2-4h.tss.txt|cas9_4-6h.tss.txt|cas9_6-8h.tss.txt|F3_2-4h.tss.txt|F3_4-6h.tss.txt|F3_6-8h.tss.txt|M6_0-2h.tss.txt|M6_2-4h.tss.txt|M6_4-6h.tss.txt|M6_6-8h.tss.txt	promoter-TSS (NM_169085)	promoter-TSS (NM_169085)	15	NM_169085	318794	Dm.7067	NM_169085		CG31548	BcDNA:RH24570|CG2907|Dmel\CG31548	uncharacterized protein	protein-coding	1.72021206875	1.42740660375	1.01567132275	-0.733462814250001	-0.104902604250001	-0.0533340682500008	-0.101032740250001	-0.244957589250001	-0.531474362250001	-0.715556917250001	-0.795761863250001	-0.882807036250001
Merged-chr2L-22134335-11	chr2L	22134260	22134410	+	269.927277	cas9_2-4h.tss.txt|cas9_4-6h.tss.txt|cas9_6-8h.tss.txt|F3_0-2h.tss.txt|F3_2-4h.tss.txt|F3_4-6h.tss.txt|F3_6-8h.tss.txt|M6_0-2h.tss.txt|M6_2-4h.tss.txt|M6_4-6h.tss.txt|M6_6-8h.tss.txt	promoter-TSS (NM_165411)	promoter-TSS (NM_165411)	2	NM_001103718	35442	Dm.12142	NM_136290		CG42748	CG15216|CG15217|CG6448|Dmel\CG42748|Dmel_CG15216|Dmel_CG6448|anon-WO0140519.28	uncharacterized protein	protein-coding	-0.886020031666666	-0.902060651666666	-0.959498197666666	-0.301780315666666	-0.363477750666666	-0.120936339666666	0.441306670333334	0.444353940333333	0.663423077333333	0.897812542333334	0.855240775333334	0.231636281333333
Merged-chr3R-18677507-11	chr3R	18677430	18677589	-	269.927277	cas9_0-2h.tss.txt|cas9_2-4h.tss.txt|cas9_6-8h.tss.txt|F3_0-2h.tss.txt|F3_2-4h.tss.txt|F3_4-6h.tss.txt|F3_6-8h.tss.txt|M6_0-2h.tss.txt|M6_2-4h.tss.txt|M6_4-6h.tss.txt|M6_6-8h.tss.txt	promoter-TSS (NM_169831)	promoter-TSS (NM_169831)	30	NM_169831	42243	Dm.4504	NM_142484		dind	CG7705|Dmel\CG7705|l(3)91CD|l(3)91Cd|l(3)CR3	diamond	protein-coding	-0.216132225999999	-0.568580326999998	-0.614827953999999	0.0840245220000009	-0.411063579999999	0.675729884000001	-0.278207998999999	0.303120065000001	0.308232301000001	-0.0356897249999992	0.542564647000001	0.210830392000001
Merged-chrX-1353942-10	chrX	1353866	1354019	-	269.839996	cas9_0-2h.tss.txt|cas9_2-4h.tss.txt|cas9_6-8h.tss.txt|F3_0-2h.tss.txt|F3_2-4h.tss.txt|F3_4-6h.tss.txt|F3_6-8h.tss.txt|M6_2-4h.tss.txt|M6_4-6h.tss.txt|M6_6-8h.tss.txt	promoter-TSS (NM_130550)	promoter-TSS (NM_130550)	39	NM_130549	31082	Dm.11524	NM_130549		CG12773	Dmel\CG12773|EG:8D8.3	uncharacterized protein	protein-coding	1.14948593575	1.61992088775	0.82996379675	-0.197812666250001	0.897615516749999	0.317673559749999	-0.870607949250001	-0.827853212250001	-0.577124072250001	-0.740349799250001	-0.875085102250001	-0.725826895250001
Merged-chr2R-21389405-10	chr2R	21389330	21389480	+	269.720001	cas9_0-2h.tss.txt|cas9_2-4h.tss.txt|cas9_6-8h.tss.txt|F3_0-2h.tss.txt|F3_2-4h.tss.txt|F3_4-6h.tss.txt|M6_0-2h.tss.txt|M6_2-4h.tss.txt|M6_4-6h.tss.txt|M6_6-8h.tss.txt	promoter-TSS (NM_079079)	promoter-TSS (NM_079079)	0	NM_079079	37446	Dm.1586	NM_079079		Acox57D-d	Acox57Dd|CG9709|D-acox|Dmel\CG9709|aco|acox	acyl-Coenzyme A oxidase at 57D distal	protein-coding	1.76305824158333	2.29995256858333	2.41441946758333	-0.328849665416667	0.627121770583333	0.732160149583333	-2.34463331241667	-0.498814258416667	-1.13618723141667	-1.08505234341667	-1.40798703541667	-1.03518835141667
Merged-chr2L-2147583-11	chr2L	2147493	2147661	+	269.409088	cas9_0-2h.tss.txt|cas9_2-4h.tss.txt|cas9_6-8h.tss.txt|F3_0-2h.tss.txt|F3_2-4h.tss.txt|F3_4-6h.tss.txt|F3_6-8h.tss.txt|M6_0-2h.tss.txt|M6_2-4h.tss.txt|M6_4-6h.tss.txt|M6_6-8h.tss.txt	promoter-TSS (NM_134804)	promoter-TSS (NM_134804)	59	NM_134804	33389	Dm.3184	NM_134804		TBCD	BcDNA:LD22320|CG7261|Dmel\CG7261|tbcd	tubulin folding cofactor D	protein-coding	0.762258688916666	0.531856689916666	-0.128384497083334	0.0538991389166661	-0.0146196010833339	-0.109518140083334	-0.038688292083334	-0.221211409083334	0.263710399916667	-0.00979372308333382	-0.638515137083334	-0.450994118083334
Merged-chr3R-8962957-10	chr3R	8962882	8963032	+	269.279999	cas9_0-2h.tss.txt|cas9_2-4h.tss.txt|cas9_4-6h.tss.txt|cas9_6-8h.tss.txt|F3_0-2h.tss.txt|F3_2-4h.tss.txt|F3_4-6h.tss.txt|F3_6-8h.tss.txt|M6_4-6h.tss.txt|M6_6-8h.tss.txt	promoter-TSS (NM_141591)	promoter-TSS (NM_141591)	80	NM_001275464	41069	Dm.24855	NM_141591		ich	CG11966|Dmel\CG11966|ichorous|l(3)05652	ichor	protein-coding	-1.021760803	-0.720193930999999	-0.532141072999999	1.416977569	0.0861185330000014	0.148433114000001	-0.207605811999999	0.387684155000001	0.146102383000001	-0.0655950289999989	0.209762075000001	0.152218819000001
Merged-chr2L-10413431-10	chr2L	10413345	10413547	-	269.230011	cas9_0-2h.tss.txt|cas9_2-4h.tss.txt|cas9_6-8h.tss.txt|F3_0-2h.tss.txt|F3_2-4h.tss.txt|F3_4-6h.tss.txt|F3_6-8h.tss.txt|M6_2-4h.tss.txt|M6_4-6h.tss.txt|M6_6-8h.tss.txt	promoter-TSS (NM_135554)	promoter-TSS (NM_135554)	17	NM_135553	34421	Dm.7924	NM_135553		CG5355	Dmel\CG5355	uncharacterized protein	protein-coding	0.31774454475	0.71848924575	1.26241761275	0.46200509175	0.10987903475	0.25149967275	-0.98298332425	0.356412016749999	0.445829156749999	-1.90605507225	-0.69669119325	-0.33854678625
Merged-chrX-2009325-12	chrX	2009247	2009427	-	269.100006	cas9_0-2h.tss.txt|cas9_2-4h.tss.txt|cas9_4-6h.tss.txt|cas9_6-8h.tss.txt|F3_0-2h.tss.txt|F3_2-4h.tss.txt|F3_4-6h.tss.txt|F3_6-8h.tss.txt|M6_0-2h.tss.txt|M6_2-4h.tss.txt|M6_4-6h.tss.txt|M6_6-8h.tss.txt	promoter-TSS (NR_123772)	promoter-TSS (NR_123772)	27	NM_130612	31163	Dm.5160	NM_130612		PIG-K	CG4406|Dmel\CG4406|EG:133E12.3|cg4406	Phosphatidylinositol glycan anchor biosynthesis class K	protein-coding	0.6774292015	0.6975722425	0.000852933500000042	-0.2024363385	0.4831246575	0.0929889714999996	0.3062171795	-0.336709702499999	-0.0252763064999995	-0.3338227985	-0.666607874499999	-0.6933321655
Merged-chr2L-19133468-11	chr2L	19133372	19133574	-	269.100006	cas9_0-2h.tss.txt|cas9_2-4h.tss.txt|cas9_6-8h.tss.txt|F3_0-2h.tss.txt|F3_2-4h.tss.txt|F3_4-6h.tss.txt|F3_6-8h.tss.txt|M6_0-2h.tss.txt|M6_2-4h.tss.txt|M6_4-6h.tss.txt|M6_6-8h.tss.txt	promoter-TSS (NM_136106)	promoter-TSS (NM_136106)	10	NM_136106	35196	Dm.30851	NM_136106		l(2)37Cg	CG10685|Cg|Dmel\CG10685	lethal (2) 37Cg	protein-coding	1.01168393041667	-0.103199943583334	0.093893254416666	-0.299409889583334	-0.436084206583334	0.117185724416666	-0.375244680583334	-0.199685488583334	-0.151558913583334	0.0349923534166656	0.0151525734166658	0.292275286416666
Merged-chrX-4119756-4	chrX	4119623	4119854	+	268.674988	cas9_0-2h.tss.txt|cas9_2-4h.tss.txt|F3_2-4h.tss.txt|M6_0-2h.tss.txt	promoter-TSS (NM_001258592)	promoter-TSS (NM_001258592)	24	NM_001258591	31363	Dm.3621	NM_131924		tyf	CG485|CG4857|Dmel\CG4857|EG:EG0007.12|EG:EG0007.4|TYF	twenty-four	protein-coding	2.71262164641667	2.56904228341667	1.65724013541667	-0.199771901583333	1.02083454641667	1.16794812741667	-1.72953439358333	-1.57237175158333	-0.897193974583333	-1.75719219358333	-1.43267054658333	-1.53895197758333
Merged-chrX-23200909-4	chrX	23200834	23200984	+	268.5	cas9_2-4h.tss.txt|cas9_6-8h.tss.txt|F3_2-4h.tss.txt|M6_6-8h.tss.txt	Intergenic	LSU-rRNA_Dme|rRNA|rRNA	-4250	NR_156799	36786394		NR_156799		mir-10404-2	CR46347|Dmel\CR46347|mir-10404|mir-ITS1	mir-10404-2 stem loop	ncRNA	1.49029603833333	1.34101079833333	1.15120152933333	-0.238611425666666	-0.784349972666666	-0.446240350666666	-0.736403245666666	-0.589394197666666	0.233457338333334	-0.171287009666665	-1.22219670066667	-0.0274828016666655
Merged-chr2R-21386626-10	chr2R	21386551	21386701	+	268.380005	cas9_0-2h.tss.txt|cas9_2-4h.tss.txt|cas9_4-6h.tss.txt|cas9_6-8h.tss.txt|F3_0-2h.tss.txt|F3_2-4h.tss.txt|F3_4-6h.tss.txt|F3_6-8h.tss.txt|M6_4-6h.tss.txt|M6_6-8h.tss.txt	promoter-TSS (NM_137740)	promoter-TSS (NM_137740)	0	NM_001299748	37445	Dm.5402	NM_079078		Acox57D-p	Acox57Dp|CG9707|D-acox|Dmel\CG9707|acox	acyl-Coenzyme A oxidase at 57D proximal	protein-coding	0.0121946220833333	0.100950664083333	1.34784231208333	-0.806044487916667	0.0152547210833331	-0.293079062916667	-0.152320841916667	0.0167157360833334	-0.164370182916667	6.3827083333301e-05	0.0465072580833334	-0.123714564916667
Merged-chr3L-12790193-11	chr3L	12790118	12790268	+	268.299988	cas9_0-2h.tss.txt|cas9_2-4h.tss.txt|cas9_6-8h.tss.txt|F3_0-2h.tss.txt|F3_2-4h.tss.txt|F3_4-6h.tss.txt|F3_6-8h.tss.txt|M6_0-2h.tss.txt|M6_2-4h.tss.txt|M6_4-6h.tss.txt|M6_6-8h.tss.txt	promoter-TSS (NM_140343)	promoter-TSS (NM_140343)	1	NM_140343	39453	Dm.947	NM_140343		CG42709	CG17667|Dmel\CG42709|Dmel_CG17667|EP(3)3622|EP3622	uncharacterized protein	protein-coding	0.655846529999999	0.694770205999999	1.501267977	-0.067243705000001	0.645146926999999	0.504965064999999	-1.895606964	-0.390048612	-0.636753562000001	-1.130136711	-0.343817352	0.461610200999999
Merged-chr2R-14259032-11	chr2R	14258957	14259107	+	268.154541	cas9_0-2h.tss.txt|cas9_2-4h.tss.txt|cas9_4-6h.tss.txt|cas9_6-8h.tss.txt|F3_0-2h.tss.txt|F3_2-4h.tss.txt|F3_4-6h.tss.txt|F3_6-8h.tss.txt|M6_0-2h.tss.txt|M6_4-6h.tss.txt|M6_6-8h.tss.txt	promoter-TSS (NM_137102)	promoter-TSS (NM_137102)	2	NM_137102	36585	Dm.18830	NM_137102		beta4GalNAcTA	BcDNA:GH13356|CG8536|DmGalT|Dmel\CG8536|anon-WO0118547.128|b4GalNAcTA|beta4Gal-NAcTA|beta4GalNAcT1|beta4GalNacTA|beta4GalTA|dbeta4GalTA	beta1,4-N-acetylgalactosaminyltransferase A	protein-coding	0.382819269833332	0.979122354833332	0.553026241833332	-0.637699765166668	-0.391283513166668	-0.645867695166668	0.155856562833332	-0.188474747166668	0.0178522568333319	0.193525047833332	-0.0807366281666679	-0.338139385166667
Merged-chr2R-25257762-12	chr2R	25257687	25257837	+	267.908325	cas9_0-2h.tss.txt|cas9_2-4h.tss.txt|cas9_4-6h.tss.txt|cas9_6-8h.tss.txt|F3_0-2h.tss.txt|F3_2-4h.tss.txt|F3_4-6h.tss.txt|F3_6-8h.tss.txt|M6_0-2h.tss.txt|M6_2-4h.tss.txt|M6_4-6h.tss.txt|M6_6-8h.tss.txt	Intergenic	Intergenic	-2444	NM_001274250	38011	Dm.14982	NM_166707		CG9380	Dmel\CG9380	uncharacterized protein	protein-coding	-0.662651611833333	-1.10567195683333	-1.50034079383333	0.335285717166667	-0.667034819833333	0.217703396166667	0.514961248166667	0.633604852166667	0.526056969166667	0.241032654166667	1.09301514216667	0.374039203166667
Merged-chr2L-1555130-10	chr2L	1555055	1555205	+	267.839996	cas9_2-4h.tss.txt|cas9_6-8h.tss.txt|F3_0-2h.tss.txt|F3_2-4h.tss.txt|F3_4-6h.tss.txt|F3_6-8h.tss.txt|M6_0-2h.tss.txt|M6_2-4h.tss.txt|M6_4-6h.tss.txt|M6_6-8h.tss.txt	promoter-TSS (NM_134763)	promoter-TSS (NM_134763)	1	NM_001272946	33339	Dm.18437	NM_134763		haf	CG14351|CT33985|Dmel\CG14351|tartan/capricious-like	hattifattener	protein-coding	-0.802924214083334	-0.796251443083333	0.291868551916666	-0.504352261083334	-1.48924402708333	-0.329355666083334	-1.45921348608333	0.396853426916667	0.229572505916666	1.28746646491667	1.70891366291667	1.46666648491667
Merged-chr2R-19142310-2	chr2R	19142235	19142385	+	267.799988	cas9_2-4h.tss.txt|F3_4-6h.tss.txt	5' UTR (NM_166329, exon 2 of 11)	5' UTR (NM_166329, exon 2 of 11)	678	NM_166329	37201	Dm.14700	NM_166329		ena	CG15112|Dmel\CG15112|ENA/VASP|Ena|Enb|VASP|Vasp|enb|l(2)02029	enabled	protein-coding	0.128572924416666	-1.28470143158333	-0.835491525583334	0.737898038416666	-0.0486484575833339	0.204313679416666	0.828774568416666	0.643680783416666	0.497425805416666	0.159966925416666	-0.265085396583334	-0.766705913583333
Merged-chr2L-3825677-10	chr2L	3825602	3825752	+	267.549988	cas9_0-2h.tss.txt|cas9_2-4h.tss.txt|cas9_6-8h.tss.txt|F3_0-2h.tss.txt|F3_2-4h.tss.txt|F3_4-6h.tss.txt|F3_6-8h.tss.txt|M6_0-2h.tss.txt|M6_4-6h.tss.txt|M6_6-8h.tss.txt	promoter-TSS (NM_057382)	promoter-TSS (NM_057382)	2	NM_057382	33607	Dm.4659	NM_057382		slp1	CG16738|Dmel\CG16738|Dmslp1|FD6|FoxG|SLP|SLP1|Slp|Slp-1|Slp1|l(2)05965|sko1|slp|slp-1|slp-2	sloppy paired 1	protein-coding	-0.183257055916667	-1.30102558191667	-0.869112371916667	0.456638219083334	-0.549736395916667	0.0581082510833335	0.169607046083334	0.528924946083333	0.214723402083333	0.333925817083333	0.787910066083334	0.353293658083333
Merged-chrX-529843-12	chrX	529676	529938	-	267.43335	cas9_0-2h.tss.txt|cas9_2-4h.tss.txt|cas9_4-6h.tss.txt|cas9_6-8h.tss.txt|F3_0-2h.tss.txt|F3_2-4h.tss.txt|F3_4-6h.tss.txt|F3_6-8h.tss.txt|M6_0-2h.tss.txt|M6_2-4h.tss.txt|M6_4-6h.tss.txt|M6_6-8h.tss.txt	promoter-TSS (NM_166847)	promoter-TSS (NM_166847)	42	NM_001038728	31001	Dm.3394	NM_130491		CG4293	154711_at|Dmel\CG4293|EG:65F1.1	uncharacterized protein	protein-coding	1.08789116491667	1.06809941391667	0.685767943916667	-0.588856075083333	0.750671421916667	0.699588564916668	-0.803980811083333	-0.318737106083333	-0.564798293083332	-0.583849290083333	-0.666766479083333	-0.765030455083333
Merged-chrX-9579834-9	chrX	9579759	9579909	-	267.366669	cas9_2-4h.tss.txt|cas9_6-8h.tss.txt|F3_2-4h.tss.txt|F3_4-6h.tss.txt|F3_6-8h.tss.txt|M6_0-2h.tss.txt|M6_2-4h.tss.txt|M6_4-6h.tss.txt|M6_6-8h.tss.txt	5' UTR (NM_001042800, exon 1 of 8)	5' UTR (NM_001042800, exon 1 of 8)	153	NM_001042800	31899		NM_001042800		LPCAT	CG15318|CG18535|CG2996|CG32699|CT7882|Dmel\CG32699|LPCAT1/2|tok-like	Lysophosphatidylcholine acyltransferase	protein-coding	1.17934283841667	0.716805959416667	0.693213513416667	0.273838169416667	0.00239136141666663	-0.101689847583334	-0.425962456583333	-0.105725613583333	-0.265644635583334	-0.498993360583333	-0.761163774583333	-0.706412153583334
Merged-chr3R-16050816-9	chr3R	16050741	16050891	+	267.211121	cas9_0-2h.tss.txt|cas9_2-4h.tss.txt|cas9_4-6h.tss.txt|cas9_6-8h.tss.txt|F3_2-4h.tss.txt|F3_4-6h.tss.txt|F3_6-8h.tss.txt|M6_4-6h.tss.txt|M6_6-8h.tss.txt	promoter-TSS (NM_169698)	promoter-TSS (NM_169698)	15	NM_169698	41952	Dm.4280	NM_169698		msps	CG5000|Dis1|Dmel\CG5000|MSPS|Msps|TOG|XMAP215|anon-WO0140519.136	mini spindles	protein-coding	1.17419541708333	1.22968195608333	0.00192656708333327	-0.578248526916667	-0.125156948916667	-0.432386538916667	-0.0343426249166674	-0.289541811916667	-0.394616211916667	0.145359844083333	-0.112340197916667	-0.584530922916667
Merged-chr2R-17801608-3	chr2R	17801533	17801683	-	267.200012	cas9_6-8h.tss.txt|F3_4-6h.tss.txt|F3_6-8h.tss.txt	promoter-TSS (NR_124605)	promoter-TSS (NR_124605)	99	NR_124603	19836192		NR_124603		lncRNA:CR45270	CR45270|Dmel\CR45270	long non-coding RNA:CR45270	ncRNA	-0.871927350666667	-0.958765060666666	-1.43833361966667	0.106729009333334	0.400118200333334	-0.194920896666667	0.577953059333334	-0.0293096596666667	-0.245533612666667	1.08723991133333	1.12664413033333	0.440105889333333
Merged-chr3R-21006987-7	chr3R	21006912	21007062	-	267.057159	F3_0-2h.tss.txt|F3_2-4h.tss.txt|F3_4-6h.tss.txt|F3_6-8h.tss.txt|M6_0-2h.tss.txt|M6_2-4h.tss.txt|M6_6-8h.tss.txt	promoter-TSS (NM_142674)	promoter-TSS (NM_142674)	3	NM_142674	42482	Dm.4111	NM_142674		Alp5	CG10827|Dmel\CG10827	Alkaline phosphatase 5	protein-coding	-1.84440476225	1.66874288675	3.69237411275	-2.07114990525	-0.326194748250001	2.32322063675	-1.85479555725	1.86244219075	-2.33606834725	-1.88748809025	0.56787814275	0.205443440749999
Merged-chrX-16330756-12	chrX	16330681	16330831	-	266.966675	cas9_0-2h.tss.txt|cas9_2-4h.tss.txt|cas9_4-6h.tss.txt|cas9_6-8h.tss.txt|F3_0-2h.tss.txt|F3_2-4h.tss.txt|F3_4-6h.tss.txt|F3_6-8h.tss.txt|M6_0-2h.tss.txt|M6_2-4h.tss.txt|M6_4-6h.tss.txt|M6_6-8h.tss.txt	promoter-TSS (NM_132891)	promoter-TSS (NM_132891)	3	NM_132891	32598	Dm.13457	NM_132891		CG9919	Dmel\CG9919	uncharacterized protein	protein-coding	-1.03798027708333	-0.0721668410833338	1.30265704691667	0.0180821579166661	-0.0764038430833338	-0.0152135200833339	0.193451443916666	-0.314765643083334	-0.512059237083334	0.383398055916666	-0.194028472083334	0.325029128916666
Merged-chrX-16948471-8	chrX	16948396	16948546	-	266.850006	cas9_0-2h.tss.txt|cas9_2-4h.tss.txt|F3_0-2h.tss.txt|F3_2-4h.tss.txt|F3_4-6h.tss.txt|M6_0-2h.tss.txt|M6_2-4h.tss.txt|M6_4-6h.tss.txt	promoter-TSS (NM_132954)	promoter-TSS (NM_132954)	0	NM_132954	32685	Dm.25338	NM_132954		CG13000	Dmel\CG13000	uncharacterized protein	protein-coding	1.62187955758333	1.20314071958333	1.23090908958333	2.21987682458333	1.64371618658333	3.12631643158333	-1.60779194141667	-1.01403551241667	-1.13499233441667	-2.33642157241667	-2.37996186241667	-2.57263558641667
Merged-chr2L-13387284-10	chr2L	13387133	13387375	-	266.829987	cas9_2-4h.tss.txt|cas9_4-6h.tss.txt|cas9_6-8h.tss.txt|F3_0-2h.tss.txt|F3_2-4h.tss.txt|F3_4-6h.tss.txt|F3_6-8h.tss.txt|M6_0-2h.tss.txt|M6_4-6h.tss.txt|M6_6-8h.tss.txt	promoter-TSS (NM_165042)	promoter-TSS (NM_165042)	58	NM_165042	34752	Dm.422	NM_135803		Ing5	CG9293|Dmel\CG9293	Inhibitor of growth family member 5	protein-coding	1.12605750975	-0.51624481825	-0.90285029925	0.81055564875	-0.32038941325	-0.00822729224999996	0.53755088575	-0.737063961250001	0.0764693437499995	0.94146759775	-0.76372189725	-0.24360330425
Merged-chr2R-8421022-12	chr2R	8420946	8421110	+	266.674988	cas9_0-2h.tss.txt|cas9_2-4h.tss.txt|cas9_4-6h.tss.txt|cas9_6-8h.tss.txt|F3_0-2h.tss.txt|F3_2-4h.tss.txt|F3_4-6h.tss.txt|F3_6-8h.tss.txt|M6_0-2h.tss.txt|M6_2-4h.tss.txt|M6_4-6h.tss.txt|M6_6-8h.tss.txt	promoter-TSS (NM_136535)	promoter-TSS (NM_136535)	-5	NM_136535	35816		NM_136535		CSN7	CG2038|CH7|CSN7b|Csn7|Dch7|Dmel\CG2038|csn7	COP9 signalosome subunit 7	protein-coding	0.42916867925	1.59581817525	0.36151245225	-0.48771835875	0.94387230825	0.40921562125	0.215736493250001	-0.383465033749999	-0.398797193749999	-1.25965051875	-0.711652906749999	-0.71403971775
Merged-chr2R-20944028-8	chr2R	20943953	20944103	+	266.649994	cas9_0-2h.tss.txt|cas9_2-4h.tss.txt|cas9_6-8h.tss.txt|F3_2-4h.tss.txt|F3_4-6h.tss.txt|F3_6-8h.tss.txt|M6_2-4h.tss.txt|M6_6-8h.tss.txt	promoter-TSS (NM_079076)	promoter-TSS (NM_079076)	7	NM_079076	37368	Dm.36749	NM_079076		Act57B	ACT3|Act57|Act57A|Act57b|Actin|ArpE|BEST:RE38067|C|CG10067|CG30294|Dmel\CG10067|M|T10|act 57A|act57A|act57B|act57b|actin|anon-EST:CL2c12|chr2R:16452771..16452966	Actin 57B	protein-coding	-0.50980461975	0.327596937250001	2.26193313825	-0.738896136749999	-0.48174153975	1.17771869825	-2.61166567975	1.18810000925	-1.69014298575	0.107342287250001	0.511315612250001	0.458244279250001
Merged-chr2R-18815013-12	chr2R	18814938	18815088	-	266.558319	cas9_0-2h.tss.txt|cas9_2-4h.tss.txt|cas9_4-6h.tss.txt|cas9_6-8h.tss.txt|F3_0-2h.tss.txt|F3_2-4h.tss.txt|F3_4-6h.tss.txt|F3_6-8h.tss.txt|M6_0-2h.tss.txt|M6_2-4h.tss.txt|M6_4-6h.tss.txt|M6_6-8h.tss.txt	promoter-TSS (NR_048142)	promoter-TSS (NR_048142)	6	NM_137532	37170	Dm.3842	NM_137532		CG15096	CT42567|Dmel\CG15096	uncharacterized protein	protein-coding	-0.746781672750001	1.29977791425	2.80392789825	-0.438300044750001	-0.434187807750001	0.0469375852499994	-1.36549053975	0.33739186125	-0.883810817750001	-0.696455909750001	-0.0884828027500006	0.165474336249999
Merged-chr3L-1478915-9	chr3L	1478840	1478994	-	266.522217	cas9_0-2h.tss.txt|cas9_2-4h.tss.txt|F3_0-2h.tss.txt|F3_2-4h.tss.txt|F3_4-6h.tss.txt|F3_6-8h.tss.txt|M6_0-2h.tss.txt|M6_2-4h.tss.txt|M6_4-6h.tss.txt	promoter-TSS (NM_176273)	promoter-TSS (NM_176273)	24	NM_176273	38169	Dm.3465	NM_176272		stet	B-Rho|Brho|CG12083|CG12504|CG33166|Dmel\CG33166|Rho-2|Rho2|brho|rho-2|rho2	stem cell tumor	protein-coding	2.58173494291667	2.99034498491667	2.69299229391667	-0.454238067083333	0.409859824916667	0.195626284916667	-1.48243396108333	-1.38424005208333	-0.677467427083333	-1.78762906408333	-1.26258080308333	-1.82196895708333
Merged-chr2L-8300738-11	chr2L	8300663	8300813	-	266.072723	cas9_0-2h.tss.txt|cas9_2-4h.tss.txt|cas9_6-8h.tss.txt|F3_0-2h.tss.txt|F3_2-4h.tss.txt|F3_4-6h.tss.txt|F3_6-8h.tss.txt|M6_0-2h.tss.txt|M6_2-4h.tss.txt|M6_4-6h.tss.txt|M6_6-8h.tss.txt	promoter-TSS (NM_001103651)	promoter-TSS (NM_001103651)	8	NM_001103651	34132	Dm.7306	NM_057397		Btk29A	Btk|Btk29|Btk29a|C-src2|C-src4|CG18355|CG8049|CT2415|CT41718|DSrc28|DTec29|Dm SRC2|Dmel\CG8049|Dsrc28C|Dsrc29A|EC2-9|S13|SRC 29A|Src2|Src29A|Tec|Tec29|Tec29A|btk|btk29|btk29A|btk29a|c-src/fps|dsrc29A|fic|src-4|src2|src28C|src4|tec29	Btk family kinase at 29A	protein-coding	0.594030643666668	0.0819985326666677	0.305225547666667	1.05542786166667	-0.164066703333333	0.988887958666667	-1.38159958533333	-0.467842176333333	-0.957675132333333	-0.201201325333333	0.152765595666668	-0.00595121733333315
Merged-chr2L-1462082-10	chr2L	1462007	1462157	-	266.029999	cas9_0-2h.tss.txt|cas9_2-4h.tss.txt|cas9_4-6h.tss.txt|cas9_6-8h.tss.txt|F3_2-4h.tss.txt|F3_4-6h.tss.txt|F3_6-8h.tss.txt|M6_2-4h.tss.txt|M6_4-6h.tss.txt|M6_6-8h.tss.txt	Intergenic	Intergenic	19356	NM_001258909	12797876	Dm.37565	NM_001258909		CG43402	Dmel\CG43402	uncharacterized protein	protein-coding	-1.44282423541667	-1.80952642141667	-2.21661664241667	0.120273528583333	-0.786493359416667	-0.895879123416667	-0.0292838054166671	0.547132836583334	0.747951396583333	1.83782706258333	2.17723906258333	1.75019970058333
Merged-chrX-6063078-11	chrX	6063003	6063153	+	265.918182	cas9_0-2h.tss.txt|cas9_4-6h.tss.txt|cas9_6-8h.tss.txt|F3_0-2h.tss.txt|F3_2-4h.tss.txt|F3_4-6h.tss.txt|F3_6-8h.tss.txt|M6_0-2h.tss.txt|M6_2-4h.tss.txt|M6_4-6h.tss.txt|M6_6-8h.tss.txt	exon (NM_167058, exon 6 of 8)	exon (NM_167058, exon 6 of 8)	3338	NM_001258613	12798121	Dm.38841	NM_001258613		CG43115	Dmel\CG43115	uncharacterized protein	protein-coding	-1.41303948633333	1.32305985766667	2.91586524466667	-1.64171713033333	-0.472542600333333	0.888130685666667	-0.574619624333333	0.956727024666667	-1.09035663633333	-0.221870415333333	-0.154243021333333	-0.515393898333333
Merged-chr3R-22754673-12	chr3R	22754598	22754748	+	265.866669	cas9_0-2h.tss.txt|cas9_2-4h.tss.txt|cas9_4-6h.tss.txt|cas9_6-8h.tss.txt|F3_0-2h.tss.txt|F3_2-4h.tss.txt|F3_4-6h.tss.txt|F3_6-8h.tss.txt|M6_0-2h.tss.txt|M6_2-4h.tss.txt|M6_4-6h.tss.txt|M6_6-8h.tss.txt	promoter-TSS (NM_001104411)	promoter-TSS (NM_001104411)	58	NM_001104411	42703		NM_176542		CG7029	Dmel\CG7029	uncharacterized protein	protein-coding	-0.960669242166666	-0.589913203166667	1.19616137783333	-0.109960438166667	-0.661880920166667	-0.322333999166667	0.0372973948333328	-0.552098563166667	-0.246682622166667	0.850820598833333	0.490033219833333	0.869226396833333
Merged-chrX-9149356-11	chrX	9149242	9149523	+	265.78183	cas9_0-2h.tss.txt|cas9_2-4h.tss.txt|cas9_4-6h.tss.txt|cas9_6-8h.tss.txt|F3_2-4h.tss.txt|F3_4-6h.tss.txt|F3_6-8h.tss.txt|M6_0-2h.tss.txt|M6_2-4h.tss.txt|M6_4-6h.tss.txt|M6_6-8h.tss.txt	promoter-TSS (NM_132302)	promoter-TSS (NM_132302)	73	NM_132302	31846	Dm.3481	NM_132302		Bap111	BAF57|BAP 111|BAP111|CG7055|Dalao|Dmel\CG7055|anon-EST:Liang-1.83|clone 1.83|dalao	Brahma associated protein 111kD	protein-coding	2.19913903891667	0.163107310916667	-0.0162927020833328	0.694638975916667	-0.473338607083333	-0.314764567083333	1.26223156491667	-1.43563201208333	-0.861950712083333	1.14557431191667	-1.06907451208333	-1.29363809008333
Merged-chr2L-207426-12	chr2L	207335	207512	+	265.608337	cas9_0-2h.tss.txt|cas9_2-4h.tss.txt|cas9_4-6h.tss.txt|cas9_6-8h.tss.txt|F3_0-2h.tss.txt|F3_2-4h.tss.txt|F3_4-6h.tss.txt|F3_6-8h.tss.txt|M6_0-2h.tss.txt|M6_2-4h.tss.txt|M6_4-6h.tss.txt|M6_6-8h.tss.txt	promoter-TSS (NM_134659)	promoter-TSS (NM_134659)	17	NM_001272878	33184	Dm.243	NM_134659		Tbc1d15-17	CG11490|Dmel\CG11490	TBC1 domain family member 15/17	protein-coding	1.84312592808333	0.760081825083333	0.352687084083333	-0.0537190829166674	-0.311916297916667	0.543611079083333	-0.668586408916667	-0.265288158916667	-0.755833129916667	-0.480356988916667	-0.587281513916667	-0.376524334916667
Merged-chrX-18410096-8	chrX	18410014	18410175	-	265.547516	cas9_0-2h.tss.txt|cas9_4-6h.tss.txt|cas9_6-8h.tss.txt|F3_2-4h.tss.txt|F3_4-6h.tss.txt|M6_2-4h.tss.txt|M6_4-6h.tss.txt|M6_6-8h.tss.txt	promoter-TSS (NM_206787)	promoter-TSS (NM_206787)	50	NM_133061	32822	Dm.13945	NM_133061		CG32549	24643014|24643016|45555989|45555998|CG6247|CG6267|CG6278|Dmel\CG32549	uncharacterized protein	protein-coding	3.11607303541667	2.19774005841667	1.42464200341667	-0.607977036583334	1.26566328941667	1.46205325241667	-0.854182167583334	-1.41393269058333	-1.12870927458333	-1.30421946058333	-2.39424188358333	-1.76290912558333
Merged-chr2R-25109734-11	chr2R	25109659	25109809	-	265.5	cas9_0-2h.tss.txt|cas9_2-4h.tss.txt|cas9_4-6h.tss.txt|cas9_6-8h.tss.txt|F3_2-4h.tss.txt|F3_4-6h.tss.txt|F3_6-8h.tss.txt|M6_0-2h.tss.txt|M6_2-4h.tss.txt|M6_4-6h.tss.txt|M6_6-8h.tss.txt	intron (NM_001299947, intron 2 of 4)	CpG	-10542	NM_001014554	38007	Dm.6651	NM_079141		lov	091y|91Y|BTB-III|BtbIII|CG16778|CG2672|Dmel\CG16778|Lov|TKR|Tkr|anon-G2|dTKR|g2|tkr	jim lovell	protein-coding	-1.02963184216667	-0.0629413231666671	0.382426011833332	-0.0258553051666679	-0.285397916166668	0.263839857833332	-0.435130549166668	-0.524399076166667	0.113733874833333	0.861633093833333	-0.201667011166667	0.943390184833333
Merged-chr3R-21482323-11	chr3R	21482243	21482407	+	265.454529	cas9_0-2h.tss.txt|cas9_2-4h.tss.txt|cas9_6-8h.tss.txt|F3_0-2h.tss.txt|F3_2-4h.tss.txt|F3_4-6h.tss.txt|F3_6-8h.tss.txt|M6_0-2h.tss.txt|M6_2-4h.tss.txt|M6_4-6h.tss.txt|M6_6-8h.tss.txt	promoter-TSS (NM_142714)	promoter-TSS (NM_142714)	0	NM_142714	42543	Dm.10217	NM_142714		Fancm	CG7922|Dmel\CG7922|cg7922	Fanconi anemia group M helicase	protein-coding	0.87627948675	-0.59753688025	-1.02568206025	-0.18289130325	-1.00317876825	-0.37989515025	0.48972144375	0.15293268675	0.18058094775	1.15770051175	0.27974589075	0.0522231947499998
Merged-chr2R-9138058-3	chr2R	9137983	9138134	+	264.966675	cas9_2-4h.tss.txt|F3_4-6h.tss.txt|M6_4-6h.tss.txt	promoter-TSS (NM_206061)	promoter-TSS (NM_206061)	-125	NM_136616	35931	Dm.7268	NM_136616		alc	8057|AMPKbeta|CG8057|Dmel\CG8057|FBgn0033383|betaAMPK|l(2)45Ad	alicorn	protein-coding	-1.05805313483333	-0.931576180833333	-0.492424561833332	0.369327108166668	-0.641823486833332	-0.238114166833332	0.563833179166667	1.31050784516667	1.17850752416667	-1.22236008683333	1.19431876816667	-0.0321428068333329
Merged-chr2R-22514099-10	chr2R	22514024	22514174	-	264.920013	cas9_0-2h.tss.txt|cas9_2-4h.tss.txt|cas9_6-8h.tss.txt|F3_2-4h.tss.txt|F3_4-6h.tss.txt|F3_6-8h.tss.txt|M6_0-2h.tss.txt|M6_2-4h.tss.txt|M6_4-6h.tss.txt|M6_6-8h.tss.txt	promoter-TSS (NM_001274206)	promoter-TSS (NM_001274206)	0	NM_001274206	37573	Dm.3051	NM_166535		px	CG4444|Dmel\CG4444|l(2)k08134|l(2)k08316	plexus	protein-coding	-0.714303224166667	-1.67590159216667	-0.465588770166667	0.429109985833334	-0.748240021166667	-0.261477188166666	0.169858829833333	0.302731481833333	-0.027700484166667	0.697219575833333	1.03548433283333	1.25880707383333
Merged-chr2R-14771304-12	chr2R	14771226	14771412	+	264.75	cas9_0-2h.tss.txt|cas9_2-4h.tss.txt|cas9_4-6h.tss.txt|cas9_6-8h.tss.txt|F3_0-2h.tss.txt|F3_2-4h.tss.txt|F3_4-6h.tss.txt|F3_6-8h.tss.txt|M6_0-2h.tss.txt|M6_2-4h.tss.txt|M6_4-6h.tss.txt|M6_6-8h.tss.txt	promoter-TSS (NR_133121)	promoter-TSS (NR_133121)	18	NM_166069	36645	Dm.9114	NM_079023		BEAF-32	BEAF|BEAF 32|BEAF-32A|BEAF-32B|BEAF32|BEAF32A|BEAF32B|BEAF32b|Beaf-32|Beaf32|CG10159|Dmel\CG10159|beaf|beaf-32|bs04c01.y1	Boundary element-associated factor of 32kD	protein-coding	1.37900345416667	0.896051656166667	0.193670116166667	-0.375972621833333	-0.0272781748333335	0.540706025166666	-0.646911630833333	-0.300418762833334	-0.573207952833333	-0.466013436833333	-0.399976643833334	-0.219652027833334
Merged-chr2R-12180591-12	chr2R	12180438	12180706	+	264.583344	cas9_0-2h.tss.txt|cas9_2-4h.tss.txt|cas9_4-6h.tss.txt|cas9_6-8h.tss.txt|F3_0-2h.tss.txt|F3_2-4h.tss.txt|F3_4-6h.tss.txt|F3_6-8h.tss.txt|M6_0-2h.tss.txt|M6_2-4h.tss.txt|M6_4-6h.tss.txt|M6_6-8h.tss.txt	promoter-TSS (NM_136895)	promoter-TSS (NM_136895)	-51	NM_136895	36311	Dm.37984	NM_136895		wash	CG13176|Dmel\CG13176|WASH|Wash|p63|p65	washout	protein-coding	2.0154644095	1.6337402365	1.2919404235	-0.7907254055	-0.3280301945	-0.1444122255	0.0165044425000005	-1.0759840475	-0.7400398725	-0.4548693665	-0.5698245385	-0.8537638615
Merged-chr2R-10480049-12	chr2R	10479967	10480166	-	264.5	cas9_0-2h.tss.txt|cas9_2-4h.tss.txt|cas9_4-6h.tss.txt|cas9_6-8h.tss.txt|F3_0-2h.tss.txt|F3_2-4h.tss.txt|F3_4-6h.tss.txt|F3_6-8h.tss.txt|M6_0-2h.tss.txt|M6_2-4h.tss.txt|M6_4-6h.tss.txt|M6_6-8h.tss.txt	promoter-TSS (NM_136748)	promoter-TSS (NM_136748)	45	NM_136747	36110	Dm.12127	NM_136747		trsn	CG11761|Dmel\CG11761|TB-RBP	translin	protein-coding	0.340640161666666	0.761661424666666	0.254205246666666	-0.535105982333334	-0.226409529333334	0.0102519356666662	0.220769862666667	0.0723309426666665	0.181448076666666	-0.406176050333333	-0.537775650333334	-0.135840438333333
Merged-chr3L-22136092-12	chr3L	22136017	22136167	+	264.325012	cas9_0-2h.tss.txt|cas9_2-4h.tss.txt|cas9_4-6h.tss.txt|cas9_6-8h.tss.txt|F3_0-2h.tss.txt|F3_2-4h.tss.txt|F3_4-6h.tss.txt|F3_6-8h.tss.txt|M6_0-2h.tss.txt|M6_2-4h.tss.txt|M6_4-6h.tss.txt|M6_6-8h.tss.txt	promoter-TSS (NM_168948)	promoter-TSS (NM_168948)	2	NM_168948	40453	Dm.2994	NM_168948		olf413	CG12673|CG14461|CG7495|CR33185|Dmel\CG12673|Olf413	olf413	protein-coding	-0.99598933675	-1.44215230275	0.106487416249999	0.360556703249999	-0.61126464275	-0.53271151075	0.142242600249999	0.27423214125	0.65454794025	0.590330250249999	0.740828101249999	0.71289264025
Merged-chr3R-29933038-11	chr3R	29932953	29933132	-	264.190918	cas9_0-2h.tss.txt|cas9_2-4h.tss.txt|cas9_6-8h.tss.txt|F3_0-2h.tss.txt|F3_2-4h.tss.txt|F3_4-6h.tss.txt|F3_6-8h.tss.txt|M6_0-2h.tss.txt|M6_2-4h.tss.txt|M6_4-6h.tss.txt|M6_6-8h.tss.txt	promoter-TSS (NM_143494)	promoter-TSS (NM_143494)	15	NM_143493	43547	Dm.1968	NM_143493		Cog7	CG31040|CG7880|Dmel\CG31040	Cog7	protein-coding	-0.344199386250001	-0.287526187250001	-0.532731685250002	0.526461052749998	-0.392872044250002	-0.230308855250001	0.570556666749999	0.608152676749999	0.0316887737499991	-0.134761368250001	0.0672313717499984	0.118308984749999
Merged-chr3R-8935136-9	chr3R	8935056	8935233	+	264.122223	cas9_0-2h.tss.txt|cas9_2-4h.tss.txt|F3_0-2h.tss.txt|F3_2-4h.tss.txt|F3_4-6h.tss.txt|M6_0-2h.tss.txt|M6_2-4h.tss.txt|M6_4-6h.tss.txt|M6_6-8h.tss.txt	promoter-TSS (NM_001316539)	promoter-TSS (NM_001316539)	18	NM_169248	41066	Dm.7184	NM_169248		osk	CG10901|Dm-osk|Dmel\CG10901|OSK|Osk|Oskar|norka	oskar	protein-coding	3.3570271435	2.7189420625	2.9087509585	-0.8591593385	0.3334703595	0.509428017499999	-2.0190323545	-0.6108954035	-0.8647919775	-2.3705674535	-2.1306702695	-0.9725017445
Merged-chr2L-16352613-11	chr2L	16352538	16352688	-	264.054535	cas9_2-4h.tss.txt|cas9_4-6h.tss.txt|cas9_6-8h.tss.txt|F3_0-2h.tss.txt|F3_2-4h.tss.txt|F3_4-6h.tss.txt|F3_6-8h.tss.txt|M6_0-2h.tss.txt|M6_2-4h.tss.txt|M6_4-6h.tss.txt|M6_6-8h.tss.txt	promoter-TSS (NM_165156)	promoter-TSS (NM_165156)	15	NM_001144356	7354432		NM_001144356		CG42231	Dmel\CG42231	uncharacterized protein	protein-coding	-0.698751489916667	-0.169480999916667	0.229410245083334	-0.00960908291666662	-0.349672667916667	-0.643792042916666	-0.121344611916666	0.00740252808333342	0.302325968083333	0.220776129083333	0.403094553083333	0.829641472083334
Merged-chr2L-155406-7	chr2L	155294	155497	+	263.957153	cas9_0-2h.tss.txt|cas9_2-4h.tss.txt|F3_0-2h.tss.txt|F3_2-4h.tss.txt|F3_4-6h.tss.txt|M6_0-2h.tss.txt|M6_4-6h.tss.txt	promoter-TSS (NM_164372)	promoter-TSS (NM_164372)	60	NM_001169371	33179	Dm.21236	NM_164371		ND-15	CG11455|Dmel\CG11455|NIPM	NADH dehydrogenase (ubiquinone) 15 kDa subunit	protein-coding	0.636593517000001	0.246348144000001	0.0688149650000005	0.144709744000001	0.428249204000001	0.109991701000001	0.293514261	-0.258186984999999	-0.467073085999999	-0.657789133999999	-0.187581814	-0.357590516999999
Merged-chr2L-419606-10	chr2L	419471	419693	-	263.910004	cas9_0-2h.tss.txt|cas9_2-4h.tss.txt|cas9_6-8h.tss.txt|F3_2-4h.tss.txt|F3_4-6h.tss.txt|F3_6-8h.tss.txt|M6_0-2h.tss.txt|M6_2-4h.tss.txt|M6_4-6h.tss.txt|M6_6-8h.tss.txt	promoter-TSS (NM_134677)	promoter-TSS (NM_134677)	70	NM_134677	33213	Dm.30792	NM_134677		CG13690	Dmel\CG13690	uncharacterized protein	protein-coding	-0.00976136816666706	0.950849775833333	1.08499532083333	-0.613229778166667	0.564891826833333	0.177488813833333	-0.298272345166667	0.227421842833333	0.400670620833333	-1.49457068716667	-0.749555625166667	-0.240928397166667
Merged-chr3L-16603132-11	chr3L	16603057	16603207	+	263.709076	cas9_0-2h.tss.txt|cas9_2-4h.tss.txt|cas9_6-8h.tss.txt|F3_0-2h.tss.txt|F3_2-4h.tss.txt|F3_4-6h.tss.txt|F3_6-8h.tss.txt|M6_0-2h.tss.txt|M6_2-4h.tss.txt|M6_4-6h.tss.txt|M6_6-8h.tss.txt	promoter-TSS (NM_168677)	promoter-TSS (NM_168677)	79	NM_001275028	59215	Dm.1565	NM_168677		Arts	CG18219|CG18860|CG32164|Dmel\CG32164	Artemis	protein-coding	1.27445755091667	1.07799333991667	0.774992281916667	-0.399015101083332	0.0550283739166675	0.250779423916668	-0.168228291083333	-0.0834625730833327	-0.697476320083333	-0.957435718083333	-0.474671326083333	-0.652961641083333
Merged-chr2L-1710416-10	chr2L	1710341	1710491	-	263.619995	cas9_0-2h.tss.txt|cas9_2-4h.tss.txt|cas9_6-8h.tss.txt|F3_0-2h.tss.txt|F3_2-4h.tss.txt|F3_4-6h.tss.txt|F3_6-8h.tss.txt|M6_0-2h.tss.txt|M6_4-6h.tss.txt|M6_6-8h.tss.txt	promoter-TSS (NM_134769)	promoter-TSS (NM_134769)	5	NM_134768	33347	Dm.7741	NM_134768		CG17660	Dmel\CG17660	uncharacterized protein	protein-coding	0.688676688666666	0.566945062666665	0.364846587666666	-0.0350777793333341	-0.476944946333335	-0.657993939333334	0.0971935266666657	-0.424176519333335	-0.0571245383333343	0.00213022966666543	0.153196855666666	-0.221671228333334
Merged-chr3L-18109816-11	chr3L	18109741	18109891	+	263.6091	cas9_0-2h.tss.txt|cas9_2-4h.tss.txt|cas9_4-6h.tss.txt|cas9_6-8h.tss.txt|F3_0-2h.tss.txt|F3_2-4h.tss.txt|F3_4-6h.tss.txt|F3_6-8h.tss.txt|M6_2-4h.tss.txt|M6_4-6h.tss.txt|M6_6-8h.tss.txt	promoter-TSS (NM_140771)	promoter-TSS (NM_140771)	2	NM_079411	40003	Dm.2740	NM_079411		mus304	ATRIP|CG7347|Dmel\CG7347|Mus304|anon-WO0140519.82|atrip|mus(3)304|mus-304	mutagen-sensitive 304	protein-coding	1.71646051958333	0.976390760583333	0.212487092583333	0.359232436583333	-0.185072602416667	0.575920854583333	-1.23128769341667	0.0224245815833326	-0.293282939416667	-0.946929044416667	-0.507619499416667	-0.698724466416667
Merged-chr2L-20645757-12	chr2L	20645680	20645834	-	263.458344	cas9_0-2h.tss.txt|cas9_2-4h.tss.txt|cas9_4-6h.tss.txt|cas9_6-8h.tss.txt|F3_0-2h.tss.txt|F3_2-4h.tss.txt|F3_4-6h.tss.txt|F3_6-8h.tss.txt|M6_0-2h.tss.txt|M6_2-4h.tss.txt|M6_4-6h.tss.txt|M6_6-8h.tss.txt	promoter-TSS (NM_165334)	promoter-TSS (NM_165334)	34	NM_057840	35322	Dm.7857	NM_057840		phr6-4	38D.25|64PHR|CG2488|D6-4|Dm 64|Dmel\CG2488|phr(6-4)	(6-4)-photolyase	protein-coding	1.53275909141667	-0.976842547583334	-0.813610205583333	0.179436649416666	-0.610487858583333	-0.490627912583333	-0.206003917583334	0.299693201416667	0.0851921844166661	0.504856024416666	0.307192737416666	0.188442553416666
Merged-chr3L-9053561-2	chr3L	9053486	9053636	-	263.399994	F3_4-6h.tss.txt|M6_0-2h.tss.txt	promoter-TSS (NM_001104086)	promoter-TSS (NM_001104086)	0	NM_001104086	39041	Dm.902	NM_079264		Argk	AK|AK-1|ARK|ArgK|CG32031|CG4929|CG5173|Dmel\CG32031|KARG|argK|argk	Arginine kinase	protein-coding	-1.350202166	0.765221358	3.058244699	-0.809079989	-0.819307729	0.162075481	-0.221810361	2.629248991	-1.455150239	-0.782869096	-0.140789264	-1.035581685
Merged-chr3R-19864758-12	chr3R	19864683	19864833	+	262.708344	cas9_0-2h.tss.txt|cas9_2-4h.tss.txt|cas9_4-6h.tss.txt|cas9_6-8h.tss.txt|F3_0-2h.tss.txt|F3_2-4h.tss.txt|F3_4-6h.tss.txt|F3_6-8h.tss.txt|M6_0-2h.tss.txt|M6_2-4h.tss.txt|M6_4-6h.tss.txt|M6_6-8h.tss.txt	promoter-TSS (NM_169879)	promoter-TSS (NM_169879)	0	NM_001275815	42361	Dm.20405	NM_142580		CG4686	BcDNA:AT09463|Dmel\CG4686	uncharacterized protein	protein-coding	1.418658964	0.912043282	1.173765463	-0.78915445	0.389654209	0.0752150240000002	-0.657864973	-0.3041303	-0.557467452	-0.777326966	-0.38328058	-0.500112221
Merged-chr3R-16920471-11	chr3R	16920396	16920546	-	262.700012	cas9_2-4h.tss.txt|cas9_4-6h.tss.txt|cas9_6-8h.tss.txt|F3_0-2h.tss.txt|F3_2-4h.tss.txt|F3_4-6h.tss.txt|F3_6-8h.tss.txt|M6_0-2h.tss.txt|M6_2-4h.tss.txt|M6_4-6h.tss.txt|M6_6-8h.tss.txt	intron (NR_048412, intron 1 of 6)	intron (NR_048412, intron 1 of 6)	2656	NR_048412	12798430		NR_048412		lncRNA:iab8	CG31270|CR43261|Dmel\CR43261|Dmel_CG31270|iab|iab-8|iab-8 ncRNA|iab-8ncRNA|miR-iab-8|mpa|msa	long non-coding RNA:iab8	ncRNA	-2.01499154175	-0.91193379475	-1.25839010975	-0.210412852750001	0.230712251249999	-0.085766800750001	0.0998920252499991	0.234024294249999	0.0459488852499996	1.24563140825	1.55278290225	1.07250333325
Merged-chr4-803634-9	chr4	803559	803709	-	262.655548	cas9_2-4h.tss.txt|cas9_4-6h.tss.txt|cas9_6-8h.tss.txt|F3_2-4h.tss.txt|F3_4-6h.tss.txt|F3_6-8h.tss.txt|M6_2-4h.tss.txt|M6_4-6h.tss.txt|M6_6-8h.tss.txt	intron (NM_001014695, intron 3 of 4)	DNAREP1_DM|RC|Helitron	446	NM_001272144	43844	Dm.18582	NM_166792		Sox102F	CG11153|Dmel\CG11153|SOX102D|SOXD|Sox D|Sox102D|SoxD	Sox102F	protein-coding	1.4641662555	1.6243088595	0.493893578499999	0.128613373499999	0.7455909735	0.148942675499999	-0.468056904500001	-0.428113034500001	-0.413673446500001	-0.975442913500001	-1.1437768235	-1.1764525935
Merged-chrX-21349840-12	chrX	21349748	21349920	-	262.641663	cas9_0-2h.tss.txt|cas9_2-4h.tss.txt|cas9_4-6h.tss.txt|cas9_6-8h.tss.txt|F3_0-2h.tss.txt|F3_2-4h.tss.txt|F3_4-6h.tss.txt|F3_6-8h.tss.txt|M6_0-2h.tss.txt|M6_2-4h.tss.txt|M6_4-6h.tss.txt|M6_6-8h.tss.txt	promoter-TSS (NM_078705)	promoter-TSS (NM_078705)	9	NM_078705	33112	Dm.235	NM_078705		peng	CG1685|Dmel\CG1685|pen	penguin	protein-coding	0.642186523249999	0.756972204249999	0.247051653249999	-0.291181664750001	0.353324726249999	0.277108013249999	0.165265919249999	-0.660936663750001	-0.0750848917500004	-0.424704747750001	-0.666043825750001	-0.323957245750001
Merged-chr3L-21942235-10	chr3L	21942160	21942310	+	262.600006	cas9_0-2h.tss.txt|cas9_2-4h.tss.txt|cas9_4-6h.tss.txt|cas9_6-8h.tss.txt|F3_2-4h.tss.txt|F3_4-6h.tss.txt|F3_6-8h.tss.txt|M6_0-2h.tss.txt|M6_4-6h.tss.txt|M6_6-8h.tss.txt	promoter-TSS (NM_141115)	promoter-TSS (NM_141115)	14	NM_141115	40439	Dm.13295	NM_141115		CG14562	Dmel\CG14562|HPS3|NP_649372|anon-WO0140519.241	uncharacterized protein	protein-coding	1.04266491325	0.96392965825	0.20973090325	-0.66873265575	0.0335806082499994	-0.379445261750001	0.24998630825	-0.28666890875	-0.21496918475	-0.50419276875	-0.101502234750001	-0.34438137675
Merged-chr2R-12198842-5	chr2R	12198767	12198917	-	262.440002	cas9_0-2h.tss.txt|cas9_6-8h.tss.txt|F3_0-2h.tss.txt|F3_4-6h.tss.txt|F3_6-8h.tss.txt	promoter-TSS (NM_136902)	promoter-TSS (NM_136902)	12	NM_136902	36319		NM_136902		CG8858	Dmel\CG8858	uncharacterized protein	protein-coding	1.96012400341667	1.33255938341667	0.826967026416667	-0.799022891583333	-0.280694359583333	0.0432623174166666	-1.53593906258333	-0.0794398345833329	-0.445016173583333	0.00911551241666686	-0.233631578583333	-0.798284342583333
Merged-chr2L-8384479-12	chr2L	8384404	8384554	+	262.366669	cas9_0-2h.tss.txt|cas9_2-4h.tss.txt|cas9_4-6h.tss.txt|cas9_6-8h.tss.txt|F3_0-2h.tss.txt|F3_2-4h.tss.txt|F3_4-6h.tss.txt|F3_6-8h.tss.txt|M6_0-2h.tss.txt|M6_2-4h.tss.txt|M6_4-6h.tss.txt|M6_6-8h.tss.txt	promoter-TSS (NM_205936)	promoter-TSS (NM_205936)	24	NM_001201796	34160	Dm.11338	NM_164812		CG13384	Dmel\CG13384	uncharacterized protein	protein-coding	-0.37140048525	-0.24369564425	-0.26534583125	0.0640662997500003	-0.11167971225	-0.44719857225	0.31498336175	-0.29122755325	0.104737679749999	0.60418862675	0.46100136775	0.18157046275
Merged-chr3L-5794145-9	chr3L	5794064	5794221	-	262.35556	cas9_0-2h.tss.txt|cas9_2-4h.tss.txt|cas9_6-8h.tss.txt|F3_2-4h.tss.txt|F3_4-6h.tss.txt|F3_6-8h.tss.txt|M6_2-4h.tss.txt|M6_4-6h.tss.txt|M6_6-8h.tss.txt	promoter-TSS (NM_139732)	promoter-TSS (NM_139732)	50	NM_139732	38652	Dm.855	NM_139732		Bre1	BRE1|Bre-1|CG10542|Dmel\CG10542|EC3-8|bre-1|bre1|dBRE1|dBre1|l(3)01640	Bre1	protein-coding	1.26961860658333	0.566598988583334	-0.0683665224166656	-0.554538512416666	0.380419672583335	0.446631393583334	-0.370910303416665	-0.528603750416666	-0.516125488416666	0.0104947585833344	-0.415918416416666	-0.219300426416666
Merged-chr3R-29153245-12	chr3R	29153127	29153361	-	262.274994	cas9_0-2h.tss.txt|cas9_2-4h.tss.txt|cas9_4-6h.tss.txt|cas9_6-8h.tss.txt|F3_0-2h.tss.txt|F3_2-4h.tss.txt|F3_4-6h.tss.txt|F3_6-8h.tss.txt|M6_0-2h.tss.txt|M6_2-4h.tss.txt|M6_4-6h.tss.txt|M6_6-8h.tss.txt	promoter-TSS (NM_143420)	promoter-TSS (NM_143420)	22	NM_058132	43448	Dm.4801	NM_058132		Slbp	CG11886|Dmel\CG11886|SLBP|dSLBP|dSLPB|slbp	Stem-loop binding protein	protein-coding	0.0864230196666664	0.0744692596666665	-0.145923033333333	0.330323623666667	-0.754878732333333	-0.294757237333333	-1.04253308733333	0.652641455666666	0.0439146446666667	-0.880256948333334	1.06097785666667	0.869599178666666
Merged-chr2R-23444137-11	chr2R	23444062	23444212	+	262.254547	cas9_0-2h.tss.txt|cas9_2-4h.tss.txt|cas9_4-6h.tss.txt|cas9_6-8h.tss.txt|F3_0-2h.tss.txt|F3_2-4h.tss.txt|F3_4-6h.tss.txt|F3_6-8h.tss.txt|M6_0-2h.tss.txt|M6_4-6h.tss.txt|M6_6-8h.tss.txt	promoter-TSS (NM_001103965)	promoter-TSS (NM_001103965)	0	NM_001103965	5740629		NM_001103965		CG43795	CG13552|CG13553|CG13556|CG18678|CG18679|CG34372|CG5357|Dmel\CG43795|Dmel_CG13552|Dmel_CG13556|Dmel_CG18678|Dmel_CG18679|Dmel_CG34372|Dmel_CG5357	uncharacterized protein	protein-coding	-0.705191053249999	-0.0504779072499995	1.22479194875	0.984212949750001	0.628383972750001	-0.0365739572499999	-0.341547855249999	-0.266096999249999	-0.709425629249999	-0.0634492272499996	-0.56602451425	-0.0986017282499994
Merged-chr3R-8349330-12	chr3R	8349255	8349410	-	262.241669	cas9_0-2h.tss.txt|cas9_2-4h.tss.txt|cas9_4-6h.tss.txt|cas9_6-8h.tss.txt|F3_0-2h.tss.txt|F3_2-4h.tss.txt|F3_4-6h.tss.txt|F3_6-8h.tss.txt|M6_0-2h.tss.txt|M6_2-4h.tss.txt|M6_4-6h.tss.txt|M6_6-8h.tss.txt	promoter-TSS (NR_144676)	promoter-TSS (NR_144676)	-483	NM_141539	40998	Dm.3718	NM_141539		Atg13	ATG13|BcDNA:HL01508|CG7331|Dmel\CG7331|atg13|dAtg13	Autophagy-related 13	protein-coding	-1.2262190985	-1.8323153195	-1.5572967725	0.7730239385	-0.9547963515	0.0992007394999996	-0.1824664645	1.0481971925	0.4266849545	1.1209273635	1.0751344715	1.2099253465
Merged-chr2R-14848356-10	chr2R	14848279	14848442	-	262.119995	cas9_2-4h.tss.txt|cas9_4-6h.tss.txt|cas9_6-8h.tss.txt|F3_0-2h.tss.txt|F3_2-4h.tss.txt|F3_4-6h.tss.txt|F3_6-8h.tss.txt|M6_2-4h.tss.txt|M6_4-6h.tss.txt|M6_6-8h.tss.txt	promoter-TSS (NM_137150)	promoter-TSS (NM_137150)	6	NM_001274053	36652	Dm.629	NM_137150		CG10209	Dmel\CG10209	uncharacterized protein	protein-coding	1.39592211	0.258452737999999	0.165334200999999	-0.125236207000001	-0.279819344000001	0.296738871999999	-0.0918870810000012	-0.603066922000001	-0.316076326000001	0.142652247999999	-0.649242700000001	-0.193771589000001
Merged-chr2R-17822767-5	chr2R	17822692	17822845	+	262.119995	cas9_2-4h.tss.txt|F3_2-4h.tss.txt|F3_4-6h.tss.txt|M6_2-4h.tss.txt|M6_4-6h.tss.txt	promoter-TSS (NM_166252)	promoter-TSS (NM_166252)	-797	NM_166252	37038	Dm.3595	NM_057494		grh	BcDNA:LD38807|CG30111|CG42311|CG5058|DREB|Dmel\CG42311|Dmel_CG30111|Dmel_CG5058|EG:191D12.1|ELF1|Elf-1|Elf-1/NTF-1|Elf1|GRH|Gh|Grh|NTF|NTF-1|NTF-1/Elf-1|NTF1|Ntf|Ntf1|elf1|elf1(CAG)[[7]]|hsk|l(2)06850|l(2)IM45|l(2)s2140|ntf-1	grainy head	protein-coding	-0.320037061	-0.885933592	0.192790626	1.675561019	0.396595997	0.533057042	0.499015776	-0.0116439289999999	0.502860709	-1.18944952	-0.900646386999999	-0.49217068
Merged-chr2R-17633508-12	chr2R	17633433	17633583	-	262.024994	cas9_0-2h.tss.txt|cas9_2-4h.tss.txt|cas9_4-6h.tss.txt|cas9_6-8h.tss.txt|F3_0-2h.tss.txt|F3_2-4h.tss.txt|F3_4-6h.tss.txt|F3_6-8h.tss.txt|M6_0-2h.tss.txt|M6_2-4h.tss.txt|M6_4-6h.tss.txt|M6_6-8h.tss.txt	promoter-TSS (NM_080533)	promoter-TSS (NM_080533)	8	NM_080533	44879	Dm.3493	NM_080533		rhi	CG10683|Dmel\CG10683|HP1|HP1D|HP1d|RHI|Rhi|Rhino|rno	rhino	protein-coding	1.16921120433333	1.05319006533333	1.08565560833333	-0.0351426256666674	0.656450058333333	0.0761713043333332	0.223316727333333	-0.660360405666667	-0.185112643666667	-0.807501896666667	-1.41917640266667	-1.15670099366667
Merged-chr2R-10096955-9	chr2R	10096880	10097030	+	261.799988	cas9_0-2h.tss.txt|cas9_2-4h.tss.txt|cas9_6-8h.tss.txt|F3_0-2h.tss.txt|F3_4-6h.tss.txt|F3_6-8h.tss.txt|M6_2-4h.tss.txt|M6_4-6h.tss.txt|M6_6-8h.tss.txt	promoter-TSS (NM_057238)	promoter-TSS (NM_057238)	27	NM_057238	36057	Dm.3574	NM_057238		Jra	AP-1|AP1|CG2275|D-Jun|D-jun|D-jun/Jra|D.Jun|DJUN|DJun|DM14|Djun|Dmel\CG2275|JRA|JUN|Jun|Kayak|V|c-Jun|cJun|d-JRA|d-Jun|d-jun|dAP-1|dJRA|dJUN|dJra|dJun|djun|dm-Jun|jra|jun|l(2)46Ef|l(2)IA109|l(2R)IA109	Jun-related antigen	protein-coding	1.06270867316667	-0.0542450368333336	-0.155734389833334	0.0447797051666665	-1.30367391683333	-0.0135816768333337	-0.756242006833334	0.348074757166666	0.0840940041666656	0.423758143166666	0.194435164166666	0.125626580166666
Merged-chr3R-9276521-10	chr3R	9276446	9276596	+	261.798004	cas9_2-4h.tss.txt|cas9_6-8h.tss.txt|F3_0-2h.tss.txt|F3_2-4h.tss.txt|F3_4-6h.tss.txt|F3_6-8h.tss.txt|M6_0-2h.tss.txt|M6_2-4h.tss.txt|M6_4-6h.tss.txt|M6_6-8h.tss.txt	Intergenic	Intergenic	-7354	NR_163201	39877392		NR_163201		lncRNA:CR46350	CR46350|Dmel\CR46350|TCONS_00032409	long non-coding RNA:CR46350	ncRNA	-1.67632951583333	-0.111306764833334	0.456342397166666	2.27677119016667	-0.050397992833334	-0.449059975833334	-1.69036554483333	1.58533709216667	1.33177451616667	-1.72512395983333	0.0855312711666656	-0.0331727128333341
Merged-chr3R-9019998-10	chr3R	9019914	9020092	-	261.730011	cas9_2-4h.tss.txt|cas9_6-8h.tss.txt|F3_0-2h.tss.txt|F3_2-4h.tss.txt|F3_4-6h.tss.txt|F3_6-8h.tss.txt|M6_0-2h.tss.txt|M6_2-4h.tss.txt|M6_4-6h.tss.txt|M6_6-8h.tss.txt	promoter-TSS (NM_169254)	promoter-TSS (NM_169254)	19	NM_001275468	41084	Dm.3376	NM_169254		tgo	ARNT|Arnt|CG11987|DARNT|Dmel\CG11987|HIF-1|HIF-1beta|HIF1B/ARNT|HIF1b|Hif1|TGO|TGO_CYC|Tango|Tgo|arnt|bHLHe4|dARNT|dHIF-1beta|dTgo|darnt|jay|prd7|tgo/Arnt	tango	protein-coding	0.812069468166667	-0.470913677833332	-0.701659991833332	-0.184050983833332	-0.0945293478333324	0.0586307621666675	0.796522833166668	-0.474770499833332	-0.340558167833333	0.805951678166668	-0.108388818833332	-0.0983032538333326
Merged-chr4-663101-12	chr4	663015	663178	-	261.466675	cas9_0-2h.tss.txt|cas9_2-4h.tss.txt|cas9_4-6h.tss.txt|cas9_6-8h.tss.txt|F3_0-2h.tss.txt|F3_2-4h.tss.txt|F3_4-6h.tss.txt|F3_6-8h.tss.txt|M6_0-2h.tss.txt|M6_2-4h.tss.txt|M6_4-6h.tss.txt|M6_6-8h.tss.txt	promoter-TSS (NM_166783)	promoter-TSS (NM_166783)	7	NM_166783	43808	Dm.1403	NM_166780		gw	CG11484|CG31992|CG9905|Dmel\CG31992|GQ182|GW|GW182|Gw|Gw182|anon-EST:Posey205|dGW182|gw182	gawky	protein-coding	0.878197631833334	-0.313137411166665	-0.615334242166666	-0.247212373166666	-0.361278832166666	0.317394684833334	0.526016105833334	-0.151124116166666	-0.0388748291666658	0.216792779833334	-0.177555398166666	-0.0338840001666663
Merged-chr3L-16713667-12	chr3L	16713545	16713757	+	261.383331	cas9_0-2h.tss.txt|cas9_2-4h.tss.txt|cas9_4-6h.tss.txt|cas9_6-8h.tss.txt|F3_0-2h.tss.txt|F3_2-4h.tss.txt|F3_4-6h.tss.txt|F3_6-8h.tss.txt|M6_0-2h.tss.txt|M6_2-4h.tss.txt|M6_4-6h.tss.txt|M6_6-8h.tss.txt	promoter-TSS (NM_079395)	promoter-TSS (NM_079395)	-9	NM_001275039	39866	Dm.2851	NM_079395		Dab	CG9695|Dmel\CG9695|cDNA C|dab	Disabled	protein-coding	-0.00252568058333313	-0.855410406583333	-0.946322995583333	0.563763599416667	-0.598467932583333	-0.0078002835833324	-0.0411207555833331	0.861030061416667	0.288481130416667	-0.177448289583332	0.399101190416667	0.516720362416667
Merged-chr2R-17792872-1	chr2R	17792797	17792947	+	261.299988	M6_0-2h.tss.txt	promoter-TSS (NM_137427)	promoter-TSS (NM_137427)	2	NM_137427	37037	Dm.2035	NM_137427		Dhit	CG5036|Dmel\CG5036|EG:52C10.2|dhit	Double hit	protein-coding	-1.34533586866667	0.958109792333334	2.85574286133333	-0.225854945666666	1.06093748733333	0.895614340333334	-0.874174673666666	-1.36823949666667	-1.19593041366667	-1.65926260666667	0.233717100333334	0.664676423333334
Merged-chr2L-10732402-12	chr2L	10732309	10732494	-	261.258331	cas9_0-2h.tss.txt|cas9_2-4h.tss.txt|cas9_4-6h.tss.txt|cas9_6-8h.tss.txt|F3_0-2h.tss.txt|F3_2-4h.tss.txt|F3_4-6h.tss.txt|F3_6-8h.tss.txt|M6_0-2h.tss.txt|M6_2-4h.tss.txt|M6_4-6h.tss.txt|M6_6-8h.tss.txt	promoter-TSS (NM_135601)	promoter-TSS (NM_135601)	22	NM_135600	34479	Dm.11272	NM_135600		EMC3	CG6750|Dmel\CG6750|dPOB|dPob	ER Membrane protein Complex 3	protein-coding	1.23551964466667	1.13868832966667	0.955543466666668	-0.543755238333332	-0.156022488333332	0.565172165666668	-0.203218336333332	-0.470386714333332	-0.339097304333333	-0.714888874333332	-0.976888092333332	-0.490666558333333
Merged-chr2L-2988136-12	chr2L	2988053	2988280	+	261.100006	cas9_0-2h.tss.txt|cas9_2-4h.tss.txt|cas9_4-6h.tss.txt|cas9_6-8h.tss.txt|F3_0-2h.tss.txt|F3_2-4h.tss.txt|F3_4-6h.tss.txt|F3_6-8h.tss.txt|M6_0-2h.tss.txt|M6_2-4h.tss.txt|M6_4-6h.tss.txt|M6_6-8h.tss.txt	promoter-TSS (NM_058024)	promoter-TSS (NM_058024)	50	NM_058024	44441	Dm.20302	NM_058024		Bem46	CG18642|Dmel\CG18642|c1.6	Bem46	protein-coding	-0.50228759275	0.217508578249999	0.28734250225	0.468274572249999	0.265405952249999	0.111105785249999	-0.0167309097500006	0.0258414032499994	0.120417928249999	-0.76476211075	-0.39377095675	0.18165484825
Merged-chr3R-4645567-10	chr3R	4645480	4645711	-	261	cas9_0-2h.tss.txt|cas9_6-8h.tss.txt|F3_0-2h.tss.txt|F3_2-4h.tss.txt|F3_4-6h.tss.txt|F3_6-8h.tss.txt|M6_0-2h.tss.txt|M6_2-4h.tss.txt|M6_4-6h.tss.txt|M6_6-8h.tss.txt	promoter-TSS (NM_079501)	promoter-TSS (NM_079501)	60	NM_079500	40579	Dm.1061	NM_079500		Dlip2	CG9771|DIP2|Dip2|Dmel\CG9771|dip2|dmDIP2|sip4	Dorsal interacting protein 2	protein-coding	1.44024783266667	1.09650428766667	0.495877379666666	-1.11600211833333	0.528392083666667	0.518982588666667	-0.105200563333334	-0.798886457333333	-0.457076770333334	-0.513969797333333	-0.678122772333333	-0.410745693333333
Merged-chr3L-15095153-12	chr3L	15095052	15095234	+	260.883331	cas9_0-2h.tss.txt|cas9_2-4h.tss.txt|cas9_4-6h.tss.txt|cas9_6-8h.tss.txt|F3_0-2h.tss.txt|F3_2-4h.tss.txt|F3_4-6h.tss.txt|F3_6-8h.tss.txt|M6_0-2h.tss.txt|M6_2-4h.tss.txt|M6_4-6h.tss.txt|M6_6-8h.tss.txt	promoter-TSS (NM_168605)	promoter-TSS (NM_168605)	1	NM_140489	39644	Dm.4622	NM_140489		GlyRS	Aat-gly|Aats-gly|CG6778|Dmel\CG6778|GARS|GRS|Gars|aaRS(Gly)|dGars|gars|team	Glycyl-tRNA synthetase	protein-coding	0.805060251	0.997718252	0.395969077	-0.831628716	-0.719058578	-0.234332785	-0.447168442	-0.102699031	-0.55704698	0.220551841	0.507704451	-0.0350693399999997
Merged-chrX-1665067-11	chrX	1664986	1665143	+	260.881805	cas9_0-2h.tss.txt|cas9_2-4h.tss.txt|cas9_4-6h.tss.txt|cas9_6-8h.tss.txt|F3_2-4h.tss.txt|F3_4-6h.tss.txt|F3_6-8h.tss.txt|M6_0-2h.tss.txt|M6_2-4h.tss.txt|M6_4-6h.tss.txt|M6_6-8h.tss.txt	promoter-TSS (NM_057938)	promoter-TSS (NM_057938)	12	NM_057938	31118		NM_057938		dor	CG3093|DOR|Deep-orange|Dmel\CG3093|Dof|Dor|EG:171E4.1|FI09617|Vps18|dor1|l(1)2Be|l(1)2Bw|l(1)7|l(1)76	deep orange	protein-coding	0.331450683416668	-0.0622345275833318	-0.0990968655833324	-0.631609062583332	-0.0329814805833326	-0.066814135583332	0.387691896416667	-0.0338844145833326	-0.0503460125833319	0.00440339841666759	0.105335949416668	0.148084571416668
Merged-chr3L-18821352-8	chr3L	18821277	18821427	+	260.762512	cas9_2-4h.tss.txt|cas9_4-6h.tss.txt|F3_2-4h.tss.txt|F3_4-6h.tss.txt|F3_6-8h.tss.txt|M6_2-4h.tss.txt|M6_4-6h.tss.txt|M6_6-8h.tss.txt	promoter-TSS (NM_140803)	promoter-TSS (NM_140803)	179	NM_140804	40047	Dm.20727	NM_140804		HipHop	BcDNA:RE10558|CG6874|Dmel\CG6874|HIPHOP|Hiphop|hiphop|l(3)neo26	HP1-HOAP-interacting protein	protein-coding	-1.12114840283333	-0.417191723833334	-1.22549565383333	-0.0532990548333334	-0.278068013833334	-0.255101087833333	0.979309055166667	0.915317169166666	0.990101062166667	-0.0684992118333332	0.471556325166667	0.0625195371666667
Merged-chr3R-8674122-12	chr3R	8674047	8674201	+	260.725006	cas9_0-2h.tss.txt|cas9_2-4h.tss.txt|cas9_4-6h.tss.txt|cas9_6-8h.tss.txt|F3_0-2h.tss.txt|F3_2-4h.tss.txt|F3_4-6h.tss.txt|F3_6-8h.tss.txt|M6_0-2h.tss.txt|M6_2-4h.tss.txt|M6_4-6h.tss.txt|M6_6-8h.tss.txt	promoter-TSS (NM_079560)	promoter-TSS (NM_079560)	15	NM_079560	41028	Dm.2462	NM_079560		mRpL19	CG8039|Dmel\CG8039|L19|RpL19|mRPL19	mitochondrial ribosomal protein L19	protein-coding	0.803248572083335	0.533839365083336	0.631545685083335	0.171940516083335	-0.331050106916665	-0.0540993649166648	-1.06040697491667	-0.200980017916665	-0.140800262916665	-0.744727227916665	0.186998521083335	0.204491296083336
Merged-chr3R-20621987-12	chr3R	20621853	20622087	+	260.666656	cas9_0-2h.tss.txt|cas9_2-4h.tss.txt|cas9_4-6h.tss.txt|cas9_6-8h.tss.txt|F3_0-2h.tss.txt|F3_2-4h.tss.txt|F3_4-6h.tss.txt|F3_6-8h.tss.txt|M6_0-2h.tss.txt|M6_2-4h.tss.txt|M6_4-6h.tss.txt|M6_6-8h.tss.txt	promoter-TSS (NM_169909)	promoter-TSS (NM_169909)	32	NM_169909	42445	Dm.7139	NM_079694		H	CG5460|Dmel\CG5460|HFL	Hairless	protein-coding	0.38249993975	-0.0911613162500009	0.0168617327499998	-0.911709136250001	0.0246667077499989	-0.156151093250001	-0.19099933125	-0.260930988250001	-0.15253835925	0.52375267175	0.21750796775	0.59820120475
Merged-chr2R-6040329-11	chr2R	6040254	6040404	-	260.654541	cas9_0-2h.tss.txt|cas9_2-4h.tss.txt|cas9_4-6h.tss.txt|cas9_6-8h.tss.txt|F3_2-4h.tss.txt|F3_4-6h.tss.txt|F3_6-8h.tss.txt|M6_0-2h.tss.txt|M6_2-4h.tss.txt|M6_4-6h.tss.txt|M6_6-8h.tss.txt	promoter-TSS (NM_165456)	promoter-TSS (NM_165456)	5	NM_001201935	35531	Dm.5445	NM_136352		CG14591	Dmel\CG14591	uncharacterized protein	protein-coding	-0.127279703250001	-0.0965916202500008	1.56184497775	-0.677852042250001	0.169133510749999	0.225705574749999	0.109866507749999	-0.635910319250002	-0.867517799250001	0.347561958749999	-0.232997514250001	0.224036468749999
Merged-chr2R-23064246-12	chr2R	23064162	23064326	-	260.641663	cas9_0-2h.tss.txt|cas9_2-4h.tss.txt|cas9_4-6h.tss.txt|cas9_6-8h.tss.txt|F3_0-2h.tss.txt|F3_2-4h.tss.txt|F3_4-6h.tss.txt|F3_6-8h.tss.txt|M6_0-2h.tss.txt|M6_2-4h.tss.txt|M6_4-6h.tss.txt|M6_6-8h.tss.txt	promoter-TSS (NM_137906)	promoter-TSS (NM_137906)	16	NM_137906	37659	Dm.742	NM_137906		CG9890	Dmel\CG9890|anon-EST:Posey169|ld46465	uncharacterized protein	protein-coding	1.33885647025	0.294482311249999	-0.511853004750001	-0.127889700750001	0.0606993192499994	-0.23664126575	0.13196356925	-0.59120470475	-0.58888363275	0.499051402249999	-0.17575424075	-0.0928265227500003
Merged-chr3R-23752800-9	chr3R	23752700	23752882	-	260.600006	cas9_2-4h.tss.txt|cas9_4-6h.tss.txt|cas9_6-8h.tss.txt|F3_2-4h.tss.txt|F3_4-6h.tss.txt|F3_6-8h.tss.txt|M6_0-2h.tss.txt|M6_4-6h.tss.txt|M6_6-8h.tss.txt	promoter-TSS (NM_142921)	promoter-TSS (NM_142921)	43	NM_142921	42804	Dm.1298	NM_142921		RanBP3	CG10225|Dmel\CG10225|GC10225	Ran binding protein 3	protein-coding	0.621114026000001	0.365988968000001	0.0260232180000006	0.282618366	-0.495138304999999	-0.11206028	-0.622095964999999	0.0898312900000002	-0.208873332	-0.456392597	0.441998155	0.0669864560000004
Merged-chr2R-7805566-11	chr2R	7805491	7805641	-	260.299988	cas9_0-2h.tss.txt|cas9_2-4h.tss.txt|cas9_4-6h.tss.txt|cas9_6-8h.tss.txt|F3_0-2h.tss.txt|F3_2-4h.tss.txt|F3_4-6h.tss.txt|F3_6-8h.tss.txt|M6_0-2h.tss.txt|M6_4-6h.tss.txt|M6_6-8h.tss.txt	promoter-TSS (NM_165558)	promoter-TSS (NM_165558)	0	NM_165558	35730	Dm.8933	NM_136480		Nop17l	CG1553|Dmel\CG1553	Nop17 like	protein-coding	-0.338177689750001	-0.165420170750001	1.15592192525	-0.824237577750001	-0.751786785750001	-0.688304790750001	-0.888501257750001	0.330358500249999	-0.200322723750001	0.834393166249999	1.00071928725	0.535358117249999
Merged-chr3R-18722711-9	chr3R	18722636	18722786	+	260.233337	cas9_0-2h.tss.txt|cas9_2-4h.tss.txt|cas9_6-8h.tss.txt|F3_2-4h.tss.txt|F3_4-6h.tss.txt|F3_6-8h.tss.txt|M6_2-4h.tss.txt|M6_4-6h.tss.txt|M6_6-8h.tss.txt	promoter-TSS (NM_001104361)	promoter-TSS (NM_001104361)	-121	NM_001104361	5740817	Dm.36172	NM_001104361		CG34283	Dmel\CG34283	uncharacterized protein	protein-coding	-0.771083841416667	-2.31020107541667	-2.12153260841667	0.638657637583333	-0.351500724416667	-0.338340798416668	1.37858975158333	0.884852802583333	-0.0212934454166671	2.23236101058333	0.701737058583332	0.0777542325833327
Merged-chrX-19174881-10	chrX	19174806	19174956	-	260.160004	cas9_2-4h.tss.txt|cas9_4-6h.tss.txt|cas9_6-8h.tss.txt|F3_2-4h.tss.txt|F3_4-6h.tss.txt|F3_6-8h.tss.txt|M6_0-2h.tss.txt|M6_2-4h.tss.txt|M6_4-6h.tss.txt|M6_6-8h.tss.txt	promoter-TSS (NM_001316643)	promoter-TSS (NM_001316643)	19	NM_001316643	26067037	Dm.5922	NM_001316643		CG33939	BcDNA:RE54004|CR33939|Dmel\CG33939|pncr004:X	uncharacterized protein	protein-coding	-1.29172219191667	-0.514804434916666	1.33894825708333	-0.467270199916666	-0.689118294916666	-0.352109132916666	-0.0783984239166662	0.282084385083334	0.204796015083335	0.464502695083334	0.551211562083334	0.551879764083334
Merged-chr2R-16001232-9	chr2R	16001143	16001318	-	260.122223	cas9_0-2h.tss.txt|cas9_2-4h.tss.txt|cas9_6-8h.tss.txt|F3_2-4h.tss.txt|F3_4-6h.tss.txt|F3_6-8h.tss.txt|M6_2-4h.tss.txt|M6_4-6h.tss.txt|M6_6-8h.tss.txt	promoter-TSS (NM_166131)	promoter-TSS (NM_166131)	49	NM_137229	36761	Dm.641	NM_137229		CG8370	Dmel\CG8370	uncharacterized protein	protein-coding	0.837173498249999	0.15418780925	-0.241986256750001	0.0459710452499991	-0.23040662375	0.176439876249999	-0.0639237817500007	-0.0658280747500006	-0.0355308867500002	-0.0581353257500004	-0.0530507267500004	-0.46491055275
Merged-chrX-17850254-11	chrX	17850072	17850426	-	260	cas9_0-2h.tss.txt|cas9_2-4h.tss.txt|cas9_4-6h.tss.txt|cas9_6-8h.tss.txt|F3_0-2h.tss.txt|F3_2-4h.tss.txt|F3_4-6h.tss.txt|F3_6-8h.tss.txt|M6_2-4h.tss.txt|M6_4-6h.tss.txt|M6_6-8h.tss.txt	promoter-TSS (NM_167579)	promoter-TSS (NM_167579)	93	NM_133019	32765	Dm.198	NM_133019		CG15814	Dmel\CG15814	uncharacterized protein	protein-coding	0.0773370163333329	0.644273243333333	0.352042468333333	-0.297786012666667	-0.398356246666667	-0.200452840666667	-1.04429393866667	-0.323622612666667	-0.0114582016666667	-0.362997641666666	0.379971345333333	1.18534342133333
Merged-chrX-8121147-10	chrX	8121069	8121226	-	259.959991	cas9_0-2h.tss.txt|cas9_2-4h.tss.txt|cas9_6-8h.tss.txt|F3_0-2h.tss.txt|F3_2-4h.tss.txt|F3_4-6h.tss.txt|F3_6-8h.tss.txt|M6_2-4h.tss.txt|M6_4-6h.tss.txt|M6_6-8h.tss.txt	promoter-TSS (NM_132213)	promoter-TSS (NM_132213)	0	NM_132213	31732	Dm.12847	NM_132213		CG2260	Dmel\CG2260	uncharacterized protein	protein-coding	0.320355230750001	-0.00985692324999832	0.539484417750002	0.00866756875000174	-0.622388763249998	0.211636675750002	-0.384404742249998	-0.222362160249999	-0.102563513249998	0.217770873750002	-0.286211371249999	0.329872706750002
Merged-chr3R-22464954-10	chr3R	22464806	22465038	+	259.850006	cas9_0-2h.tss.txt|cas9_2-4h.tss.txt|cas9_4-6h.tss.txt|cas9_6-8h.tss.txt|F3_0-2h.tss.txt|F3_2-4h.tss.txt|F3_4-6h.tss.txt|F3_6-8h.tss.txt|M6_4-6h.tss.txt|M6_6-8h.tss.txt	promoter-TSS (NM_142793)	promoter-TSS (NM_142793)	-63	NM_142793	42643	Dm.1278	NM_142793		CG7054	Dmel\CG7054	uncharacterized protein	protein-coding	1.94129265775	1.42521085075	0.79048225075	-0.75957011225	0.93238908675	1.06366462375	-0.00323130825000018	-0.83085953625	-0.90720791325	-0.74473143725	-1.26658310325	-1.64085605925
Merged-chr2R-8068600-6	chr2R	8068486	8068716	-	259.649994	cas9_2-4h.tss.txt|cas9_4-6h.tss.txt|cas9_6-8h.tss.txt|F3_2-4h.tss.txt|F3_4-6h.tss.txt|M6_2-4h.tss.txt	promoter-TSS (NM_144144)	promoter-TSS (NM_144144)	-175	NM_001169611	35771	Dm.517	NM_136504		lig	CG8715|Dmel\CG8715	lingerer	protein-coding	-1.0244995645	-0.777255300499999	-1.0773657105	0.807054680500001	0.184836316500001	0.607923619500001	0.349080803500001	0.437832954500001	0.344062656500001	0.149302323500001	-0.142384306499999	0.141411527500001
Merged-chr3R-16235795-12	chr3R	16235719	16235877	+	259.616669	cas9_0-2h.tss.txt|cas9_2-4h.tss.txt|cas9_4-6h.tss.txt|cas9_6-8h.tss.txt|F3_0-2h.tss.txt|F3_2-4h.tss.txt|F3_4-6h.tss.txt|F3_6-8h.tss.txt|M6_0-2h.tss.txt|M6_2-4h.tss.txt|M6_4-6h.tss.txt|M6_6-8h.tss.txt	intron (NM_080255, intron 1 of 1)	(CGGT)n|Simple_repeat|Simple_repeat	-7018	NM_169709	53562	Dm.1728	NM_080255		tara	5472|CG6889|Dmel\CG6889|EP(3)3463|Tara|anon-WO0257455.25|l(3)03881|l(3)j1C5|l(3)jlC5	taranis	protein-coding	-0.972099705916665	-1.20266401991667	-0.603136499916666	0.745997749083335	-0.209065319916665	-0.934577029916665	0.932060172083335	0.203728735083335	0.240531751083335	0.609806268083335	0.822644305083335	0.366773595083335
Merged-chr2R-16207709-3	chr2R	16207634	16207784	-	259.566681	cas9_6-8h.tss.txt|F3_2-4h.tss.txt|M6_4-6h.tss.txt	intron (NM_166153, intron 1 of 6)	intron (NM_166153, intron 1 of 6)	-1471	NM_001259434	36797	Dm.7255	NM_166152		mrj	CG8448|Dmel\CG8448|MRJ|dMRJ|dmrj|mrjA	mrj	protein-coding	-0.3803699755	-0.7802058015	0.0185942384999995	0.4868363675	0.2349839215	0.0750709594999996	1.3684429925	0.3187452305	0.2968576525	-0.5117542715	-0.6866379465	-0.4405633675
Merged-chr2L-19577298-6	chr2L	19577218	19577385	-	259.466675	cas9_0-2h.tss.txt|F3_4-6h.tss.txt|F3_6-8h.tss.txt|M6_0-2h.tss.txt|M6_2-4h.tss.txt|M6_6-8h.tss.txt	promoter-TSS (NM_136147)	promoter-TSS (NM_136147)	14	NM_057561	35253	Dm.4573	NM_057561		spi	CG10334|CT29014|Dmel\CG10334|EP(2)2378|Spi|Spitz|anon-WO0118547.158|l(2)01068|l(2)37Fa|l(2)s3547|s-spi|sSpi	spitz	protein-coding	-0.0222428184166672	-0.540956621416667	-0.666247576416667	-0.427876784416667	-0.795653858416667	0.0750958475833334	-0.165638306416667	0.400991906583333	0.236057367583333	0.0572553035833332	0.891227135583333	0.957988404583333
Merged-chr3R-10407206-12	chr3R	10407069	10407369	-	259.399994	cas9_0-2h.tss.txt|cas9_2-4h.tss.txt|cas9_4-6h.tss.txt|cas9_6-8h.tss.txt|F3_0-2h.tss.txt|F3_2-4h.tss.txt|F3_4-6h.tss.txt|F3_6-8h.tss.txt|M6_0-2h.tss.txt|M6_2-4h.tss.txt|M6_4-6h.tss.txt|M6_6-8h.tss.txt	promoter-TSS (NR_048364)	promoter-TSS (NR_048364)	66	NM_141743	41268	Dm.3798	NM_141743		CG6325	Dmel\CG6325	uncharacterized protein	protein-coding	0.226953930583334	0.167465805583334	-0.653843223416666	-0.0297894604166666	-0.177444722416666	-0.412460539416666	-0.0834230744166664	0.0874527755833334	-0.446890416416666	0.415602183583334	0.566485956583334	0.339890784583334
Merged-chr2L-4965681-10	chr2L	4965593	4965797	+	259.330017	cas9_0-2h.tss.txt|cas9_2-4h.tss.txt|cas9_4-6h.tss.txt|cas9_6-8h.tss.txt|F3_2-4h.tss.txt|F3_4-6h.tss.txt|F3_6-8h.tss.txt|M6_2-4h.tss.txt|M6_4-6h.tss.txt|M6_6-8h.tss.txt	promoter-TSS (NR_073721)	promoter-TSS (NR_073721)	22	NM_001042869	4379886	Dm.33147	NM_001042869		CG34125	CG31652|Dmel\CG34125	uncharacterized protein	protein-coding	2.03128464066667	1.45617876566667	0.894941631666669	-0.401892419333332	1.00239411566667	1.20380981966667	-0.254011024333332	-1.07329243333333	-0.481112549333332	-1.30075658633333	-1.78760421133333	-1.28993974933333
Merged-chr3R-29255793-3	chr3R	29255717	29255871	-	259.100006	cas9_0-2h.tss.txt|F3_0-2h.tss.txt|M6_0-2h.tss.txt	promoter-TSS (NM_079823)	promoter-TSS (NM_079823)	6	NM_001276137	43466	Dm.3208	NM_079823		stg	0224/06|0245/03|0439/22|0730/13|0896/05|0967/05|0980/06|1083/13|1089/08|1143/02|5473|CDC25|CDC25[string]|CG1395|Cdc25|Cdc25[Stg]|Cdc25[String]|Cdc25[stg]|Cdc25[string]|Cdc25c|Dmel\CG1395|EP1213|S(rux)3A|STG|SY3-4|Stg|Stg/Cdc25|String/Cdc25|anon-EST:Liang-2.21|cdc25|cdc25[string]|clone 2.21|l(3)01235|l(3)j10B9|l(3)j1D3|l(3)j1E3|l(3)j3D1|l(3)s2213|st|stg[cdc25]|str/cdc25	string	protein-coding	1.13852407866667	2.17779823766667	1.78284671966667	-0.216839343333334	-0.377607322333334	0.648799252666667	-0.741467240333334	-0.669749214333334	-0.982924713333334	-1.19248738833333	-1.16649539433333	-0.400397672333334
Merged-chr2R-10805175-9	chr2R	10805100	10805250	-	258.844452	cas9_0-2h.tss.txt|cas9_2-4h.tss.txt|cas9_4-6h.tss.txt|cas9_6-8h.tss.txt|F3_2-4h.tss.txt|F3_4-6h.tss.txt|M6_0-2h.tss.txt|M6_2-4h.tss.txt|M6_4-6h.tss.txt	exon (NM_136764, exon 3 of 5)	exon (NM_136764, exon 3 of 5)	1362	NM_001299365	36133	Dm.3126	NM_136764		wde	BcDNA:LD26050|CG12340|Dmel\CG12340|LD26050|Wde|i10|i119	windei	protein-coding	0.776036966916665	0.0539551189166652	-0.063887565083335	1.18041496491666	0.456186330916665	0.123043389916665	0.245912385916665	-0.636015496083335	-0.0965867440833348	-0.445022062083335	-0.927255475083335	-0.666781815083334
Merged-chr2R-20562255-10	chr2R	20562132	20562393	-	258.679993	cas9_0-2h.tss.txt|cas9_2-4h.tss.txt|cas9_4-6h.tss.txt|cas9_6-8h.tss.txt|F3_2-4h.tss.txt|F3_4-6h.tss.txt|F3_6-8h.tss.txt|M6_0-2h.tss.txt|M6_4-6h.tss.txt|M6_6-8h.tss.txt	promoter-TSS (NR_124665)	promoter-TSS (NR_124665)	17	NR_124665	19835112		NR_124665		asRNA:CR44653	CR44653|Dmel\CR44653	antisense RNA:CR44653	ncRNA	-0.792553497916667	-0.356159417916666	-0.420258984916667	0.235901649083333	-0.148372537916667	-0.407234536916667	0.358443242083333	0.276384303083333	0.196118608083333	0.0240511850833327	0.503217336083333	0.530462652083333
Merged-chr3L-8180992-12	chr3L	8180917	8181067	+	258.649994	cas9_0-2h.tss.txt|cas9_2-4h.tss.txt|cas9_4-6h.tss.txt|cas9_6-8h.tss.txt|F3_0-2h.tss.txt|F3_2-4h.tss.txt|F3_4-6h.tss.txt|F3_6-8h.tss.txt|M6_0-2h.tss.txt|M6_2-4h.tss.txt|M6_4-6h.tss.txt|M6_6-8h.tss.txt	promoter-TSS (NM_176297)	promoter-TSS (NM_176297)	69	NM_139925	38911	Dm.20044	NM_139925		Uxs	CG7979|Dmel\CG7979	UDP-xylose synthase	protein-coding	-0.53695170725	-0.63555218025	-0.82311024325	-0.48949274725	-0.440992601250001	-0.702222879250001	0.46114665875	0.700109246749999	0.42578147175	0.43495237775	0.81431308075	0.79201952275
Merged-chr4-671142-12	chr4	671067	671224	+	258.516663	cas9_0-2h.tss.txt|cas9_2-4h.tss.txt|cas9_4-6h.tss.txt|cas9_6-8h.tss.txt|F3_0-2h.tss.txt|F3_2-4h.tss.txt|F3_4-6h.tss.txt|F3_6-8h.tss.txt|M6_0-2h.tss.txt|M6_2-4h.tss.txt|M6_4-6h.tss.txt|M6_6-8h.tss.txt	promoter-TSS (NM_001272141)	promoter-TSS (NM_001272141)	3	NM_001272139	43810	Dm.24122	NM_143677		CG11360	Dmel\CG11360|cg11360	uncharacterized protein	protein-coding	0.0628730530833348	-0.153968669916665	-0.394091861916666	-0.653894723916665	0.000564775083335078	-0.398119543916665	0.986839768083335	-0.108431266916665	0.256330852083335	0.612504293083335	-0.0114637879166652	-0.199142886916665
Merged-chr3L-20497347-10	chr3L	20497270	20497424	+	258.48999	cas9_0-2h.tss.txt|cas9_2-4h.tss.txt|cas9_4-6h.tss.txt|F3_0-2h.tss.txt|F3_2-4h.tss.txt|F3_4-6h.tss.txt|M6_0-2h.tss.txt|M6_2-4h.tss.txt|M6_4-6h.tss.txt|M6_6-8h.tss.txt	promoter-TSS (NM_168863)	promoter-TSS (NM_168863)	24	NM_168861	40273	Dm.1016	NM_168860		CG32425	CG15869|CG5100|Dmel\CG32425	uncharacterized protein	protein-coding	1.59097028516667	1.67831136516667	1.71940962716667	0.374563061166667	1.05498600916667	1.03148290816667	-0.765834158833333	-0.602491436833333	-1.15688646883333	-2.32313773983333	-1.82597758783333	-0.775395863833332
Merged-chr3L-19815913-5	chr3L	19815801	19816012	-	258.480011	cas9_0-2h.tss.txt|F3_0-2h.tss.txt|F3_2-4h.tss.txt|M6_0-2h.tss.txt|M6_2-4h.tss.txt	promoter-TSS (NM_079444)	promoter-TSS (NM_079444)	32	NM_079444	40162	Dm.1004	NM_079444		cyc	BMAL1|Bmal1|CG8727|CYC|CYCLE|Cyc|Cycle|Dmel\CG8727|MOP3|Mop3|TGO_CYC|bHLHe7|bMAL1|dBMAL|dBMAL1|dBma1|dBmal|dCYC|dbmal|dbmal1	cycle	protein-coding	3.08516034833333	2.68744277433333	2.78547439733333	-0.700118821666666	0.290284214333334	0.486853060333334	-1.73383331566667	-2.14806565666667	-1.16842192266667	-1.48645270266667	-1.17690362566667	-0.921418749666666
Merged-chr3R-3792360-12	chr3R	3792285	3792435	-	258.458344	cas9_0-2h.tss.txt|cas9_2-4h.tss.txt|cas9_4-6h.tss.txt|cas9_6-8h.tss.txt|F3_0-2h.tss.txt|F3_2-4h.tss.txt|F3_4-6h.tss.txt|F3_6-8h.tss.txt|M6_0-2h.tss.txt|M6_2-4h.tss.txt|M6_4-6h.tss.txt|M6_6-8h.tss.txt	Intergenic	Invader4_LTR|LTR|Gypsy	41997	NM_001015402	3355108	Dm.5762	NM_001015402		CG41128	BcDNA:RH61753|Dmel\CG41128|Minos1b|RH61753p	uncharacterized protein	protein-coding	-0.807785636999999	-0.185246217	-0.414194267999999	1.226254942	1.152601156	0.556508483000001	0.227611634000001	-0.0650269149999989	-0.372515980999999	-0.142323846999999	-0.224446056999999	-0.951437292999999
Merged-chr3R-31195762-11	chr3R	31195687	31195837	-	258.327271	cas9_0-2h.tss.txt|cas9_2-4h.tss.txt|cas9_6-8h.tss.txt|F3_0-2h.tss.txt|F3_2-4h.tss.txt|F3_4-6h.tss.txt|F3_6-8h.tss.txt|M6_0-2h.tss.txt|M6_2-4h.tss.txt|M6_4-6h.tss.txt|M6_6-8h.tss.txt	promoter-TSS (NM_170539)	promoter-TSS (NM_170539)	0	NM_001170311	43688	Dm.10424	NM_170539		mesh	CG12074|CG15560|CG31004|CT5150|DmMesh|Dmel\CG31004|Mesh|anon-WO0140519.233	mesh	protein-coding	-1.06503294125	0.61699492875	2.58271913575	0.159022885749999	0.0377316547499991	0.831157010749999	-1.63222642225	1.08948158775	-1.68606283825	-1.16058502225	-0.0292733602500004	0.256073380749999
Merged-chr2R-14993838-12	chr2R	14993756	14993924	-	257.841675	cas9_0-2h.tss.txt|cas9_2-4h.tss.txt|cas9_4-6h.tss.txt|cas9_6-8h.tss.txt|F3_0-2h.tss.txt|F3_2-4h.tss.txt|F3_4-6h.tss.txt|F3_6-8h.tss.txt|M6_0-2h.tss.txt|M6_2-4h.tss.txt|M6_4-6h.tss.txt|M6_6-8h.tss.txt	promoter-TSS (NR_124553)	promoter-TSS (NR_124553)	-5	NM_206117	36676	Dm.3825	NM_137168		CG10265	CG30474|Dmel\CG10265	uncharacterized protein	protein-coding	0.644904530000002	0.699894274000001	0.302895452000001	-0.0725107959999987	-0.0381002059999984	0.478256221000001	-0.388507104999999	-0.140876556999999	-0.415306917999999	-0.415791066999999	-0.526352863999999	-0.128504963999998
Merged-chr3L-27858258-10	chr3L	27858176	27858358	-	257.670013	cas9_0-2h.tss.txt|cas9_2-4h.tss.txt|cas9_4-6h.tss.txt|cas9_6-8h.tss.txt|F3_2-4h.tss.txt|F3_4-6h.tss.txt|F3_6-8h.tss.txt|M6_0-2h.tss.txt|M6_4-6h.tss.txt|M6_6-8h.tss.txt	promoter-TSS (NM_001276232)	promoter-TSS (NM_001276232)	4	NM_001015319	3355041	Dm.5911	NM_001015319		eIF4B	CG10837|Dm-eIF4B|Dmel\CG10837|EIF-4B|Eif4B|eIF-4B|eIF-4B-L|eIF-4B-S|eIF-4b|eIF4B-L|eIF4B-S|eIf4b	eukaryotic translation initiation factor 4B	protein-coding	2.24870931666667	0.552247218666666	0.0650082996666663	-0.972635103333333	0.530686209666666	1.25299567966667	0.439681356666666	-1.25958079833333	-0.914086871333334	0.369069829666667	-1.04402897633333	-1.26806616133333
Merged-chr3L-11123421-12	chr3L	11123280	11123517	+	257.633331	cas9_0-2h.tss.txt|cas9_2-4h.tss.txt|cas9_4-6h.tss.txt|cas9_6-8h.tss.txt|F3_0-2h.tss.txt|F3_2-4h.tss.txt|F3_4-6h.tss.txt|F3_6-8h.tss.txt|M6_0-2h.tss.txt|M6_2-4h.tss.txt|M6_4-6h.tss.txt|M6_6-8h.tss.txt	promoter-TSS (NM_140184)	promoter-TSS (NM_140184)	50	NM_140184	39255	Dm.1716	NM_140184		NaPi-III	CG42575|CG7628|CR32078|Dmel\CG42575|Dmel_CG7628|Dmel_CR32078|Dromel_CG7628_FBtr0076213_mORF|dPiT|dPit	Na[+]-dependent inorganic phosphate cotransporter type III	protein-coding	1.32605566575	0.897167048750001	0.575764474750001	-0.66953849625	-0.17897906225	0.251151208750001	-0.22540890125	0.22782516275	-0.347724178249999	-0.69975442025	-0.212963987249999	-0.943594515249999
Merged-chr2R-8149168-8	chr2R	8149093	8149243	-	257.512512	cas9_4-6h.tss.txt|cas9_6-8h.tss.txt|F3_4-6h.tss.txt|F3_6-8h.tss.txt|M6_0-2h.tss.txt|M6_2-4h.tss.txt|M6_4-6h.tss.txt|M6_6-8h.tss.txt	promoter-TSS (NM_165591)	promoter-TSS (NM_165591)	3	NM_165591	46027	Dm.522	NM_143771		kermit	BEST:LD04728|CG11546|Dmel\CG11546|LD04728|dGIPC|dKermit|l(2)02045	kermit	protein-coding	-0.755336703	-0.849250978000001	0.620902801	-0.933438452	-1.093708641	-0.696638714000001	0.0522145169999995	-0.0631842580000006	0.0350800499999995	1.730324666	1.223955033	0.729080679
Merged-chr2R-11452221-8	chr2R	11452146	11452296	+	257.412506	cas9_0-2h.tss.txt|cas9_2-4h.tss.txt|cas9_6-8h.tss.txt|F3_0-2h.tss.txt|F3_2-4h.tss.txt|M6_0-2h.tss.txt|M6_2-4h.tss.txt|M6_4-6h.tss.txt	promoter-TSS (NM_165836)	promoter-TSS (NM_165836)	32	NM_078974	36238	Dm.564	NM_078974		E(Pc)	CG7776|Dmel\CG7776|E(PC)|GH05739|GH14582|III|anon-48Ac|e(Pc)|e(pc)|l(2)28-28-12	Enhancer of Polycomb	protein-coding	0.880781264583334	0.817508163583334	0.723042492583334	0.0568182945833335	0.374002481583333	-0.163275653416666	-1.04346556941667	-0.573361928416666	-0.233044831416667	-0.256869952416666	-0.344529330416667	-0.237605431416666
Merged-chr3L-4263721-9	chr3L	4263646	4263796	+	257.333344	cas9_0-2h.tss.txt|cas9_2-4h.tss.txt|cas9_4-6h.tss.txt|cas9_6-8h.tss.txt|F3_4-6h.tss.txt|F3_6-8h.tss.txt|M6_2-4h.tss.txt|M6_4-6h.tss.txt|M6_6-8h.tss.txt	promoter-TSS (NM_139626)	promoter-TSS (NM_139626)	2	NM_139626	38522	Dm.10754	NM_139626		CG1273	1273|Dmel\CG1273	uncharacterized protein	protein-coding	-0.40660952175	-1.24236882675	-1.38314921275	0.07843041925	-2.26682051075	-0.97298823175	-1.06136450675	0.48101528225	0.73019777025	1.61454720925	2.01463780125	2.41447232825
Merged-chr3L-2879144-11	chr3L	2879069	2879219	-	257.327271	cas9_0-2h.tss.txt|cas9_2-4h.tss.txt|cas9_4-6h.tss.txt|cas9_6-8h.tss.txt|F3_0-2h.tss.txt|F3_2-4h.tss.txt|F3_4-6h.tss.txt|F3_6-8h.tss.txt|M6_0-2h.tss.txt|M6_4-6h.tss.txt|M6_6-8h.tss.txt	promoter-TSS (NM_001274415)	promoter-TSS (NM_001274415)	14	NM_001259652	38347	Dm.2189	NM_139493		Tet	CG2083|CG43444|CG9973|DMAD|DNA 6mA|Dmel\CG43444|Dmel_CG2083|Dmel_CG9973|Idax|dTET|dTet	Ten-Eleven Translocation (TET) family protein	protein-coding	-0.243363079249999	-1.07789063225	-1.40990175925	-0.181199965249999	-0.423120485249999	-0.274009413249999	0.735854811750001	-0.0836047142499989	0.282016490750001	1.22390444675	1.06762879775	0.38368550175
Merged-chr2R-17717267-10	chr2R	17717192	17717343	-	257.040009	cas9_0-2h.tss.txt|cas9_4-6h.tss.txt|cas9_6-8h.tss.txt|F3_0-2h.tss.txt|F3_2-4h.tss.txt|F3_4-6h.tss.txt|F3_6-8h.tss.txt|M6_0-2h.tss.txt|M6_4-6h.tss.txt|M6_6-8h.tss.txt	promoter-TSS (NM_001347793)	promoter-TSS (NM_001347793)	3	NM_001347793	30522404		NM_001347793		CG46315	CG6424-5'utr|Dmel\CG46315	uncharacterized protein	protein-coding	0.206664599083333	0.209223715083333	0.411838138083333	-0.439765459916667	-0.694767521916667	-0.602158198916667	-0.215191728916667	-0.665466244916667	-0.0377398249166676	0.951511184083333	0.529902239083333	0.345949104083333
Merged-chr3L-263003-9	chr3L	262928	263078	+	256.877777	cas9_2-4h.tss.txt|cas9_4-6h.tss.txt|cas9_6-8h.tss.txt|F3_2-4h.tss.txt|F3_4-6h.tss.txt|F3_6-8h.tss.txt|M6_2-4h.tss.txt|M6_4-6h.tss.txt|M6_6-8h.tss.txt	intron (NM_001274266, intron 1 of 3)	intron (NM_001274266, intron 1 of 3)	-1050	NR_003839	5740539	Dm.38397	NR_003839		snoRNA:Psi18S-996	CR34630|Dmel\CR34630|Psi 18S-996|chr3L:245309..245488|psi18s-996	ncRNA	ncRNA	-1.01363504241667	-1.43421872741667	-2.10067031841667	-0.164229965416667	-0.254852206416667	-0.109808069416667	0.234820009583333	0.569332133583333	0.343511829583333	1.82794771458333	1.28871939558333	0.813083246583333
Merged-chr3R-24650173-11	chr3R	24650070	24650274	+	256.827271	cas9_0-2h.tss.txt|cas9_2-4h.tss.txt|cas9_6-8h.tss.txt|F3_0-2h.tss.txt|F3_2-4h.tss.txt|F3_4-6h.tss.txt|F3_6-8h.tss.txt|M6_0-2h.tss.txt|M6_2-4h.tss.txt|M6_4-6h.tss.txt|M6_6-8h.tss.txt	promoter-TSS (NM_206564)	promoter-TSS (NM_206564)	47	NM_176558	42936	Dm.2415	NM_170160		ash2	1124/11|291.8|703|ASH2|Ash2|CG6677|Dmel\CG6677|ash-2|l(3)112411|l(3)S112411|l(3)SG65|mad	absent, small, or homeotic discs 2	protein-coding	-0.0250112572499974	0.403634720750002	-0.0542968782499971	0.438136135750002	0.246387299750002	0.190730212750003	0.201316424750003	0.214230480750002	0.096352587750002	-0.573903084249998	-0.723913106249998	-0.413663536249998
Merged-chr2L-6048644-9	chr2L	6048557	6048743	-	256.777771	cas9_2-4h.tss.txt|cas9_6-8h.tss.txt|F3_2-4h.tss.txt|F3_4-6h.tss.txt|F3_6-8h.tss.txt|M6_0-2h.tss.txt|M6_2-4h.tss.txt|M6_4-6h.tss.txt|M6_6-8h.tss.txt	promoter-TSS (NM_164677)	promoter-TSS (NM_164677)	-31	NM_001144323	33849		NM_135140		CG12393	Dmel\CG12393	uncharacterized protein	protein-coding	0.3922677545	-0.2785765095	-0.5818659125	0.1433661875	0.1705452515	0.0784754295000001	0.6133758375	-0.0337495975	0.0603730635000002	0.1001573325	-0.1567095585	-0.507659278499999
Merged-chr3L-1568621-11	chr3L	1568526	1568699	-	256.763641	cas9_0-2h.tss.txt|cas9_2-4h.tss.txt|cas9_6-8h.tss.txt|F3_0-2h.tss.txt|F3_2-4h.tss.txt|F3_4-6h.tss.txt|F3_6-8h.tss.txt|M6_0-2h.tss.txt|M6_2-4h.tss.txt|M6_4-6h.tss.txt|M6_6-8h.tss.txt	promoter-TSS (NM_167896)	promoter-TSS (NM_167896)	-4	NM_139369	38184	Dm.21365	NM_139369		CG7879	Dmel\CG7879|cg7879	uncharacterized protein	protein-coding	-0.525879064916668	-0.483653967916668	-0.356836359916668	0.110188602083332	-0.782842864916669	-0.218885820916668	-0.744289924916668	0.419484545083332	0.207857875083332	0.493849505083332	0.922358145083332	0.958649331083332
Merged-chr4-611178-8	chr4	611101	611260	+	256.175018	cas9_2-4h.tss.txt|cas9_6-8h.tss.txt|F3_4-6h.tss.txt|F3_6-8h.tss.txt|M6_0-2h.tss.txt|M6_2-4h.tss.txt|M6_4-6h.tss.txt|M6_6-8h.tss.txt	intron (NM_001169353, intron 1 of 14)	intron (NM_001169353, intron 1 of 14)	496	NM_166775	43803	Dm.6630	NM_079886		Eph	CG1511|CT3831|DEK|Dek|Dek7|Deph|Dmel\CG1511|Ek7|RPTK Dek7|dek|eph|lincRNA.923	Eph receptor tyrosine kinase	protein-coding	-1.015937951	-0.767836664	-0.829727957	0.0306494280000003	-0.558376395	-0.563385134	0.484199388	0.647348241	0.806546905	0.170324167	0.934333101	0.661862871
Merged-chr2R-10569230-10	chr2R	10569154	10569321	+	256.160004	cas9_0-2h.tss.txt|cas9_2-4h.tss.txt|cas9_6-8h.tss.txt|F3_2-4h.tss.txt|F3_4-6h.tss.txt|F3_6-8h.tss.txt|M6_0-2h.tss.txt|M6_2-4h.tss.txt|M6_4-6h.tss.txt|M6_6-8h.tss.txt	promoter-TSS (NM_176142)	promoter-TSS (NM_176142)	15	NM_176142	36118	Dm.7369	NM_078962		psq	BTB-V|BtbV|CG2368|Dmel\CG2368|Lola|PSQ|Pipsqueak|Piq|Psq|eyeful|pip|psk|psq-1|rum|zep	pipsqueak	protein-coding	-0.00328932349999977	0.209945552500001	0.510678615500001	0.0111576695000002	0.0940953055000007	-0.2923105145	-0.1082401725	-0.4921732715	0.152677289500001	-0.3095488635	0.1097547365	0.117252976500001
Merged-chr3R-4397983-9	chr3R	4397908	4398058	+	256.111115	cas9_0-2h.tss.txt|cas9_2-4h.tss.txt|cas9_6-8h.tss.txt|F3_2-4h.tss.txt|F3_4-6h.tss.txt|F3_6-8h.tss.txt|M6_2-4h.tss.txt|M6_4-6h.tss.txt|M6_6-8h.tss.txt	promoter-TSS (NM_141206)	promoter-TSS (NM_141206)	-108	NM_001275324	40556	Dm.4621	NM_141206		CG9855	Dmel\CG9855	uncharacterized protein	protein-coding	-0.216621426750002	-1.48754699975	-1.50417891775	0.311846595249999	-0.683272633750001	-0.372609255750001	0.247729351249999	0.254457921249998	0.434294227249999	0.940786201249999	1.30921458225	0.765900355249999
Merged-chr2R-10158579-11	chr2R	10158504	10158654	-	256.081818	cas9_0-2h.tss.txt|cas9_2-4h.tss.txt|cas9_4-6h.tss.txt|cas9_6-8h.tss.txt|F3_0-2h.tss.txt|F3_2-4h.tss.txt|F3_4-6h.tss.txt|F3_6-8h.tss.txt|M6_2-4h.tss.txt|M6_4-6h.tss.txt|M6_6-8h.tss.txt	promoter-TSS (NM_136718)	promoter-TSS (NM_136718)	5	NM_136718	36072	Dm.4602	NM_136718		mlt	CG12214|Dmel\CG12214|TBCE-like|TBCEL|Tbcel|ms(2)3|ms(2)4210|ms(2)ry-3|ms(2)ry3	mulet	protein-coding	0.341143839083333	-0.111972011916667	1.08920810808333	-0.174525854916667	0.170008800083333	-0.133209723916667	-0.684206827916667	-0.925426400916667	-0.321961455916667	0.239512450083333	-0.0150481319166671	0.526477210083333
Merged-chrX-10869285-11	chrX	10869210	10869360	+	255.872726	cas9_0-2h.tss.txt|cas9_2-4h.tss.txt|cas9_6-8h.tss.txt|F3_0-2h.tss.txt|F3_2-4h.tss.txt|F3_4-6h.tss.txt|F3_6-8h.tss.txt|M6_0-2h.tss.txt|M6_2-4h.tss.txt|M6_4-6h.tss.txt|M6_6-8h.tss.txt	promoter-TSS (NM_132433)	promoter-TSS (NM_132433)	1	NM_001298164	32018	Dm.19688	NM_132433		CG2157	Dmel\CG2157	uncharacterized protein	protein-coding	-1.34152235675	-0.98600657075	-0.45545552175	0.645043547249999	0.0701131002499995	0.0547457322499998	0.444253520249999	0.13939723725	0.84329221225	0.268763068249999	0.296206071249999	0.02116996025
Merged-chr3R-14890192-12	chr3R	14890116	14890268	-	255.583344	cas9_0-2h.tss.txt|cas9_2-4h.tss.txt|cas9_4-6h.tss.txt|cas9_6-8h.tss.txt|F3_0-2h.tss.txt|F3_2-4h.tss.txt|F3_4-6h.tss.txt|F3_6-8h.tss.txt|M6_0-2h.tss.txt|M6_2-4h.tss.txt|M6_4-6h.tss.txt|M6_6-8h.tss.txt	promoter-TSS (NM_169607)	promoter-TSS (NM_169607)	13	NM_057500	41801	Dm.20187	NM_057500		CycC	CCNC|CG1C_DROME|CG7281|CYCC|Cln3|Cyc-C|DmcycC|Dmel\CG7281|SRB11|cycC|cyclinC|dCycC|dTRAP33	Cyclin C	protein-coding	0.697630391166667	1.13426821816667	0.355569896166667	-0.354363746833333	0.210854129166667	0.775397778166667	-0.272152878833333	-0.368999595833333	-0.489832839833332	-0.581585279833333	-0.518022765833333	-0.588763305833333
Merged-chrX-17860756-11	chrX	17860679	17860835	-	255.518173	cas9_0-2h.tss.txt|cas9_2-4h.tss.txt|cas9_4-6h.tss.txt|cas9_6-8h.tss.txt|F3_0-2h.tss.txt|F3_2-4h.tss.txt|F3_4-6h.tss.txt|F3_6-8h.tss.txt|M6_2-4h.tss.txt|M6_4-6h.tss.txt|M6_6-8h.tss.txt	promoter-TSS (NM_133024)	promoter-TSS (NM_133024)	43	NM_133023	32769	Dm.4496	NM_133023		Arp8	CG7846|Dmel\CG7846|arp8|dArp8	Actin-related protein 8	protein-coding	1.42095986283333	0.630095458833334	0.225319268833333	-0.208181210166666	-0.298901900166666	0.585579037833334	0.00983113383333389	-0.292487451166666	-0.679896594166666	-0.146351332166667	-0.612579603166666	-0.633386671166666
Merged-chr2R-16219676-1	chr2R	16219601	16219751	+	255.399994	cas9_6-8h.tss.txt	intron (NM_166155, intron 1 of 5)	intron (NM_166155, intron 1 of 5)	-1960	NR_073879	14462592		NR_073879		asRNA:CR43898	CR43898|Dmel\CR43898	antisense RNA:CR43898	ncRNA	0.662843608416667	0.655667143416666	0.543813072416667	-0.584263929583334	-0.370152976583333	0.0330061234166665	0.555376248416666	-0.494465857583334	-0.635155180583334	-0.128863510583334	-0.389944908583334	0.152140167416666
Merged-chr2L-7363381-12	chr2L	7363306	7363456	+	255.391663	cas9_0-2h.tss.txt|cas9_2-4h.tss.txt|cas9_4-6h.tss.txt|cas9_6-8h.tss.txt|F3_0-2h.tss.txt|F3_2-4h.tss.txt|F3_4-6h.tss.txt|F3_6-8h.tss.txt|M6_0-2h.tss.txt|M6_2-4h.tss.txt|M6_4-6h.tss.txt|M6_6-8h.tss.txt	promoter-TSS (NM_135265)	promoter-TSS (NM_135265)	2	NM_135265	34011		NM_135265		Wnt10	CG4971|D-Wnt-10|DWnt-10|DWnt10|Dm DWnt10|Dmel\CG4971|Dwnt-10|Dwnt10|wnt10	Wnt oncogene analog 10	protein-coding	-1.12463154566667	0.107888738333333	-0.351733947666667	2.11461945433333	1.31607620633333	0.863664284333333	-0.120322734666667	0.402291105333333	0.324172337333334	-1.17882237366667	-0.790400926666667	-1.56280059766667
Merged-chrX-4686814-9	chrX	4686733	4686900	-	255.32222	cas9_0-2h.tss.txt|cas9_2-4h.tss.txt|cas9_6-8h.tss.txt|F3_0-2h.tss.txt|F3_2-4h.tss.txt|F3_4-6h.tss.txt|F3_6-8h.tss.txt|M6_4-6h.tss.txt|M6_6-8h.tss.txt	promoter-TSS (NM_167014)	promoter-TSS (NM_167014)	87	NM_080335	31404	Dm.1679	NM_080335		Pp2C1	CG2984|Dmel\CG2984|PP2C|PP2C1|anon-WO03040301.132|dpp2c1	Protein phosphatase 2C	protein-coding	-0.64309699125	-0.15564886325	-0.30150395125	0.0822161357500004	0.538836920750001	0.0639514737500004	0.237912762750001	-0.0379780942499996	0.0744102787500003	0.11573737875	-0.0949095122500001	0.12007246175
Merged-chr4-930712-12	chr4	930583	930797	-	255.199997	cas9_0-2h.tss.txt|cas9_2-4h.tss.txt|cas9_4-6h.tss.txt|cas9_6-8h.tss.txt|F3_0-2h.tss.txt|F3_2-4h.tss.txt|F3_4-6h.tss.txt|F3_6-8h.tss.txt|M6_0-2h.tss.txt|M6_2-4h.tss.txt|M6_4-6h.tss.txt|M6_6-8h.tss.txt	promoter-TSS (NM_079901)	promoter-TSS (NM_079901)	25	NM_079901	43839	Dm.7136	NM_079901		eIF4G1	CG10811|Dmel\CG10811|EIF4G|Eif4G|deIF4G|eIF-4G|eIF4G|eIF4g|p200	eukaryotic translation initiation factor 4G1	protein-coding	0.866236591666667	0.809217268666667	0.481479751666667	-0.440659062333332	-0.280217444333333	0.569620509666668	-0.694028255333333	0.055234964666667	-0.199479671333333	-0.647111004333333	-0.415454736333333	-0.104838912333332
Merged-chr3R-12628042-11	chr3R	12627963	12628118	+	255.190918	cas9_0-2h.tss.txt|cas9_2-4h.tss.txt|cas9_4-6h.tss.txt|cas9_6-8h.tss.txt|F3_0-2h.tss.txt|F3_2-4h.tss.txt|F3_4-6h.tss.txt|F3_6-8h.tss.txt|M6_2-4h.tss.txt|M6_4-6h.tss.txt|M6_6-8h.tss.txt	promoter-TSS (NM_169476)	promoter-TSS (NM_169476)	9	NM_141957	41551	Dm.5934	NM_141957		Snx3	CG6359|DmSNX3|Dmel\CG6359|Dsnx3|lincRNA.S6645|snx3	Sorting nexin 3	protein-coding	0.742725496499999	0.3710529355	0.370191292499999	-1.1187562415	0.00676750449999997	0.3088840885	-0.0782584384999998	-0.646383370500001	-0.1288961305	-0.2653848735	-0.1820535405	0.6201112775
Merged-chr2R-5757663-9	chr2R	5757588	5757738	+	255.077774	cas9_2-4h.tss.txt|cas9_4-6h.tss.txt|F3_0-2h.tss.txt|F3_2-4h.tss.txt|F3_4-6h.tss.txt|M6_0-2h.tss.txt|M6_2-4h.tss.txt|M6_4-6h.tss.txt|M6_6-8h.tss.txt	promoter-TSS (NM_001103723)	promoter-TSS (NM_001103723)	1	NM_001103723	5740389	Dm.6581	NM_001103723		CG34200	Dm_2R:4171|Dmel\CG34200	uncharacterized protein	protein-coding	1.84934006583333	1.87961058583333	1.76129745283333	-0.00563905716666646	1.11579659183333	1.28369447583333	-0.308919316166667	-0.707745817166667	-0.788239663166666	-2.33526787116667	-2.38757072416667	-1.35635672316667
Merged-chrX-17739851-1	chrX	17739776	17739926	+	255	F3_6-8h.tss.txt	exon (NM_001298459, exon 1 of 6)	exon (NM_001298459, exon 1 of 6)	1438	NM_001298459	32754	Dm.197	NM_133012		CG42684	CG15816|CG32559|CG32560|CG42270|CG5898|CG5960|Dmel\CG42684|Dmel_CG15816|Dmel_CG32559|Dmel_CG32560|Dmel_CG42270|FBpp0112350	uncharacterized protein	protein-coding	-0.398180686833333	-1.08304046383333	-1.57986728283333	-1.02292167683333	-0.589973900833334	-0.530785055833333	0.264530208166667	0.302466439166666	-0.128886493833334	1.35524877216667	1.91771894616667	1.49369119516667
Merged-chrX-4906910-3	chrX	4906835	4906987	+	254.633331	cas9_0-2h.tss.txt|F3_2-4h.tss.txt|M6_0-2h.tss.txt	promoter-TSS (NM_131966)	promoter-TSS (NM_131966)	11	NM_131966	31419	Dm.13225	NM_131966		CG6927	CT21430|Dmel\CG6927|Lcch-4D	uncharacterized protein	protein-coding	3.22693133883333	3.33801846383333	2.71063811683333	-1.09823234916667	1.20256406383333	0.870387594833333	-1.60217010016667	-2.02756530516667	-1.29159260016667	-1.96392138416667	-2.01179885016667	-1.35325898916667
Merged-chr3L-8187015-11	chr3L	8186940	8187090	+	254.581818	cas9_2-4h.tss.txt|cas9_4-6h.tss.txt|cas9_6-8h.tss.txt|F3_0-2h.tss.txt|F3_2-4h.tss.txt|F3_4-6h.tss.txt|F3_6-8h.tss.txt|M6_0-2h.tss.txt|M6_2-4h.tss.txt|M6_4-6h.tss.txt|M6_6-8h.tss.txt	promoter-TSS (NM_206301)	promoter-TSS (NM_206301)	20	NM_001274636	38913	Dm.883	NM_139927		Atg18a	ATG18|ATG18.1|Atg18|Atg18A|CG7986|Dmel\CG7986|atg18|atg18.1	Autophagy-related 18a	protein-coding	-0.767084903250001	0.00467938974999882	0.534013197749999	0.295759208749999	0.084981964749999	-0.518718597250001	0.402888229749999	0.273471705749999	0.500444950749999	-0.605819066250001	-0.530217975250001	0.325601894749999
Merged-chrX-10086165-7	chrX	10086090	10086240	-	254.571426	cas9_0-2h.tss.txt|F3_0-2h.tss.txt|F3_2-4h.tss.txt|F3_4-6h.tss.txt|M6_0-2h.tss.txt|M6_2-4h.tss.txt|M6_4-6h.tss.txt	promoter-TSS (NM_132376)	promoter-TSS (NM_132376)	6	NM_132376	31944	Dm.38622	NM_132376		Naxe	CG2974|Dmel\CG2974	NAD(P)HX epimerase	protein-coding	2.36558085383333	2.02421793083333	1.47618870183333	-1.40999399416667	0.389943464833332	1.17306448883333	-1.07023476716667	-0.809402228166668	-1.13881476016667	-0.594539398166668	-1.10880651316667	-1.29720377916667
Merged-chr3R-10189619-11	chr3R	10189544	10189694	-	254.5	cas9_0-2h.tss.txt|cas9_2-4h.tss.txt|cas9_6-8h.tss.txt|F3_0-2h.tss.txt|F3_2-4h.tss.txt|F3_4-6h.tss.txt|F3_6-8h.tss.txt|M6_0-2h.tss.txt|M6_2-4h.tss.txt|M6_4-6h.tss.txt|M6_6-8h.tss.txt	promoter-TSS (NM_141727)	promoter-TSS (NM_141727)	-16	NM_001275525	41246	Dm.11742	NM_141727		CG12814	CG12815|Dmel\CG12814	uncharacterized protein	protein-coding	-1.27489885258333	0.108975706416667	1.47317281241667	0.698511572416666	-0.439909467583334	0.169995968416666	-1.74942879758333	-0.0744843495833338	0.0704402924166665	-0.437709959583334	0.399862994416666	1.05547208041667
Merged-chr2R-21011966-11	chr2R	21011891	21012041	+	254.454544	cas9_0-2h.tss.txt|cas9_2-4h.tss.txt|cas9_4-6h.tss.txt|cas9_6-8h.tss.txt|F3_2-4h.tss.txt|F3_4-6h.tss.txt|F3_6-8h.tss.txt|M6_0-2h.tss.txt|M6_2-4h.tss.txt|M6_4-6h.tss.txt|M6_6-8h.tss.txt	promoter-TSS (NM_176242)	promoter-TSS (NM_176242)	-4	NM_137691	37381		NM_137691		CG9346	Dmel\CG9346|cg9346	uncharacterized protein	protein-coding	-0.0131206175000003	-0.0134913894999995	-0.1097630655	-0.5790698635	-0.1631368775	-0.0471174615000001	0.5586698395	-0.00771583650000007	0.2108083825	0.3063660445	-0.0732866124999996	-0.0691425424999998
Merged-chr3R-23763250-11	chr3R	23763158	23763336	-	254.427277	cas9_0-2h.tss.txt|cas9_2-4h.tss.txt|cas9_4-6h.tss.txt|cas9_6-8h.tss.txt|F3_2-4h.tss.txt|F3_4-6h.tss.txt|F3_6-8h.tss.txt|M6_0-2h.tss.txt|M6_2-4h.tss.txt|M6_4-6h.tss.txt|M6_6-8h.tss.txt	promoter-TSS (NM_170093)	promoter-TSS (NM_170093)	16	NM_142925	42809	Dm.10926	NM_142925		CG10217	Dmel\CG10217	uncharacterized protein	protein-coding	0.318738694916667	0.531826377916667	0.175078249916667	-0.605309983083333	0.417249719916667	-0.137065682083334	0.440553947916666	-0.704023710083334	0.178290044916666	-0.138185419083333	-0.435521170083334	-0.0416310710833336
Merged-chr2R-11173804-12	chr2R	11173728	11173880	+	254.09166	cas9_0-2h.tss.txt|cas9_2-4h.tss.txt|cas9_4-6h.tss.txt|cas9_6-8h.tss.txt|F3_0-2h.tss.txt|F3_2-4h.tss.txt|F3_4-6h.tss.txt|F3_6-8h.tss.txt|M6_0-2h.tss.txt|M6_2-4h.tss.txt|M6_4-6h.tss.txt|M6_6-8h.tss.txt	promoter-TSS (NM_206091)	promoter-TSS (NM_206091)	1	NM_001273954	36171	Dm.4730	NM_057375		shn	BEST:SD06302|CG7734|Dmel\CG7734|EP(2)2359|EP2359|SD06302|SHN|Schnurri|Shn|l(2)04738|quo	schnurri	protein-coding	-0.397474107416666	0.339407455583334	2.57982886758333	-0.354080223416666	-0.00717755141666654	-0.323265091416666	-0.666692353416666	0.103877319583334	-1.27401686441667	-0.340447832416666	-0.194327137416666	0.534367518583334
Merged-chr3L-3225689-12	chr3L	3225592	3225769	+	253.808334	cas9_0-2h.tss.txt|cas9_2-4h.tss.txt|cas9_4-6h.tss.txt|cas9_6-8h.tss.txt|F3_0-2h.tss.txt|F3_2-4h.tss.txt|F3_4-6h.tss.txt|F3_6-8h.tss.txt|M6_0-2h.tss.txt|M6_2-4h.tss.txt|M6_4-6h.tss.txt|M6_6-8h.tss.txt	promoter-TSS (NM_139536)	promoter-TSS (NM_139536)	-373	NM_139536	38399	Dm.11337	NM_139536		Larp4B	CG11505|Dmel\CG11505|larp4B	La-related protein 4B	protein-coding	1.18792293258333	1.18344319858333	0.786310180583333	-0.537542285416666	-0.210705396416667	-0.032394356416666	0.547823964583334	-0.753376083416666	-0.399403461416666	-0.108817336416666	-0.838906340416666	-0.824355016416666
Merged-chr3R-23694705-10	chr3R	23694617	23694793	-	253.51001	cas9_0-2h.tss.txt|cas9_6-8h.tss.txt|F3_0-2h.tss.txt|F3_2-4h.tss.txt|F3_4-6h.tss.txt|F3_6-8h.tss.txt|M6_0-2h.tss.txt|M6_2-4h.tss.txt|M6_4-6h.tss.txt|M6_6-8h.tss.txt	promoter-TSS (NM_142913)	promoter-TSS (NM_142913)	21	NM_142913	42793	Dm.3186	NM_142913		CG10254	BcDNA:LD22087|Dmel\CG10254	uncharacterized protein	protein-coding	2.18043617866667	2.04861050866667	1.43580466466667	-1.68123574333333	0.0718036786666678	-0.184888250333332	0.226768518666669	-0.587271068333331	-0.263045983333332	-0.856936471333332	-0.983560147333332	-1.40648588533333
Merged-chrX-8592039-12	chrX	8591961	8592124	+	253.483337	cas9_0-2h.tss.txt|cas9_2-4h.tss.txt|cas9_4-6h.tss.txt|cas9_6-8h.tss.txt|F3_0-2h.tss.txt|F3_2-4h.tss.txt|F3_4-6h.tss.txt|F3_6-8h.tss.txt|M6_0-2h.tss.txt|M6_2-4h.tss.txt|M6_4-6h.tss.txt|M6_6-8h.tss.txt	promoter-TSS (NM_167164)	promoter-TSS (NM_167164)	11	NM_080341	31800	Dm.7132	NM_080341		Crag	CG12737|CJ|CRAG|Dmel\CG12737	Calmodulin-binding protein related to a Rab3 GDP/GTP exchange protein	protein-coding	1.50537013266667	1.57004310266667	1.19639800666667	-0.118253733333332	0.969162046666668	0.956601199666667	-0.918234372333332	-1.02265169833333	-0.539638356333333	-1.48302301133333	-1.17180757333333	-0.943965743333332
Merged-chr3R-29794615-10	chr3R	29794540	29794694	+	253.468002	cas9_0-2h.tss.txt|cas9_2-4h.tss.txt|cas9_4-6h.tss.txt|F3_0-2h.tss.txt|F3_2-4h.tss.txt|F3_4-6h.tss.txt|M6_0-2h.tss.txt|M6_2-4h.tss.txt|M6_4-6h.tss.txt|M6_6-8h.tss.txt	promoter-TSS (NM_143468)	promoter-TSS (NM_143468)	20	NM_143468	43512	Dm.31291	NM_143468		sro	CG12068|Dmel\CG12068	shroud	protein-coding	-0.347144324916666	0.515960289083334	0.025556460083334	2.14726624708333	2.02466288108333	1.47282582108333	0.132241659083333	0.116177445083333	-0.109769410916666	-2.23388451591667	-1.90328004591667	-1.84061250491667
Merged-chr2R-7745294-10	chr2R	7745219	7745370	-	253.449997	cas9_2-4h.tss.txt|cas9_4-6h.tss.txt|cas9_6-8h.tss.txt|F3_0-2h.tss.txt|F3_2-4h.tss.txt|F3_4-6h.tss.txt|F3_6-8h.tss.txt|M6_2-4h.tss.txt|M6_4-6h.tss.txt|M6_6-8h.tss.txt	promoter-TSS (NM_001273862)	promoter-TSS (NM_001273862)	3	NM_001273862	246653	Dm.12134	NM_136477		CG46385	BEST:LD33067|CG1383|CG1557|CG30497|CG30947|CG45093|Dmel\CG46385|Dmel_CG30497|Dmel_CG45093|EP(2)2618|NEST:bs36c04|anon-WO0118547.176	uncharacterized protein	protein-coding	0.152580452833332	-0.0678817601666672	0.531147130833332	-0.418628117166667	-1.16534991716667	0.322897293833332	-1.15064386916667	-0.183113809166668	-0.353267828166667	0.651667969833333	0.586182131833333	1.09441032183333
Merged-chr3L-15498969-11	chr3L	15498883	15499061	+	253.409088	cas9_0-2h.tss.txt|cas9_2-4h.tss.txt|cas9_4-6h.tss.txt|cas9_6-8h.tss.txt|F3_2-4h.tss.txt|F3_4-6h.tss.txt|F3_6-8h.tss.txt|M6_0-2h.tss.txt|M6_2-4h.tss.txt|M6_4-6h.tss.txt|M6_6-8h.tss.txt	promoter-TSS (NM_140510)	promoter-TSS (NM_140510)	13	NM_140510	39669	Dm.4153	NM_140510		CG7275	Dmel\CG7275	uncharacterized protein	protein-coding	0.86280470075	0.12602420175	-0.0519870532500004	0.0964552307500002	-0.0205611502499998	0.30596252575	-0.10926330325	-0.42776787025	-0.24702875325	-0.12787570725	-0.26504895625	-0.14171386525
Merged-chr2L-8311420-4	chr2L	8311345	8311495	+	253.300003	cas9_0-2h.tss.txt|F3_4-6h.tss.txt|F3_6-8h.tss.txt|M6_0-2h.tss.txt	promoter-TSS (NM_135363)	promoter-TSS (NM_135363)	21	NM_135363	34140	Dm.352	NM_135363		CG7806	Dme_CG7806|Dmel\CG7806	uncharacterized protein	protein-coding	1.52085895425	0.73991065625	0.60728117825	-0.54543781475	-0.275167779749999	-0.138144576749999	-0.320472575749999	-0.35841152275	-0.66685967775	-0.24449681375	0.0259596672500004	-0.345019694749999
Merged-chr3L-15982904-8	chr3L	15982820	15982983	+	253.262497	cas9_2-4h.tss.txt|cas9_6-8h.tss.txt|F3_2-4h.tss.txt|F3_4-6h.tss.txt|F3_6-8h.tss.txt|M6_2-4h.tss.txt|M6_4-6h.tss.txt|M6_6-8h.tss.txt	promoter-TSS (NM_168641)	promoter-TSS (NM_168641)	-32	NM_001274978	39744	Dm.5356	NM_080497		brm	BRD|BRM|Brahma|Brm|Brm @ Kto|CG18438|CG5942|Dmel\CG5942|E(E2F)3A|dBRM|dSMARCA4|dSNF2|l(3)72Aa	brahma	protein-coding	-0.651785085750001	-1.42128899375	-0.599181652750001	1.10151390025	-0.396554503750001	-0.057267479750001	0.576480542249999	0.817082946249999	1.00695573125	-0.524273213750001	-0.202760171750001	0.351077981249999
Merged-chr2R-13507561-7	chr2R	13507467	13507671	+	253.071426	cas9_0-2h.tss.txt|F3_0-2h.tss.txt|F3_2-4h.tss.txt|F3_6-8h.tss.txt|M6_0-2h.tss.txt|M6_2-4h.tss.txt|M6_6-8h.tss.txt	promoter-TSS (NM_080013)	promoter-TSS (NM_080013)	12	NM_001169673	44438		NM_080013		mEFTu1	CG6050|Dmel\CG6050|EF-Tu1|EfTuM|efTuM|eftu-M|l(3)L4569|mtEF-Tu	mitochondrial translation elongation factor Tu 1	protein-coding	1.362433149	1.18703265	1.046143565	-1.056346928	0.512141665999999	0.547720418999999	-0.512296474000001	-0.655290793000001	-0.721735814000001	-1.040675022	-0.469630637000001	-0.199495781
Merged-chr3R-23557412-10	chr3R	23557337	23557487	+	252.980011	cas9_0-2h.tss.txt|cas9_2-4h.tss.txt|cas9_4-6h.tss.txt|cas9_6-8h.tss.txt|F3_0-2h.tss.txt|F3_2-4h.tss.txt|F3_4-6h.tss.txt|F3_6-8h.tss.txt|M6_0-2h.tss.txt|M6_6-8h.tss.txt	promoter-TSS (NM_142899)	promoter-TSS (NM_142899)	0	NM_142899	42778	Dm.2281	NM_142899		beat-IV	Beat-IV|CG10152|CG13823|Dmel\CG10152|beat IV|beatIV	beaten path IV	protein-coding	-0.425736219916665	0.584495957083335	2.48420007308333	-0.850502476916665	0.785591558083334	-0.282618112916666	0.756030158083335	-0.510763219916665	-2.67413142091667	0.0832023830833348	-0.418907820916665	0.469139142083335
Merged-chr3L-12136701-10	chr3L	12136621	12136778	-	252.979996	cas9_0-2h.tss.txt|cas9_2-4h.tss.txt|cas9_6-8h.tss.txt|F3_0-2h.tss.txt|F3_2-4h.tss.txt|F3_4-6h.tss.txt|F3_6-8h.tss.txt|M6_2-4h.tss.txt|M6_4-6h.tss.txt|M6_6-8h.tss.txt	promoter-TSS (NM_140294)	promoter-TSS (NM_140294)	7	NM_140293	39382	Dm.938	NM_140293		CG5645	Dmel\CG5645	uncharacterized protein	protein-coding	1.89073022158334	0.835613962583334	0.0777291595833347	-0.696237567416666	0.294109520583334	0.504448552583335	-0.142472619416665	-0.883653074416666	-0.519352577416665	0.0249834725833349	-0.986348538416665	-0.399550512416665
Merged-chr3L-18398448-10	chr3L	18398373	18398523	-	252.929993	cas9_2-4h.tss.txt|cas9_4-6h.tss.txt|cas9_6-8h.tss.txt|F3_0-2h.tss.txt|F3_2-4h.tss.txt|F3_4-6h.tss.txt|F3_6-8h.tss.txt|M6_0-2h.tss.txt|M6_4-6h.tss.txt|M6_6-8h.tss.txt	promoter-TSS (NM_079414)	promoter-TSS (NM_079414)	-13	NM_079414	40015	Dm.2529	NM_079414		rpr	CG4319|Dmel\CG4319|RPR|Reaper|Rpr|anon-WO0162936.19|rp	reaper	protein-coding	-0.824674940166665	-0.874891381166665	-0.852685636166665	0.104273633833334	-0.867338596166666	0.0430530548333348	-0.756434336166666	0.782095114833335	0.273738627833334	1.08165267383333	1.15330345083333	0.737908333833334
Merged-chr2R-17145918-7	chr2R	17145830	17145999	+	252.928574	cas9_0-2h.tss.txt|cas9_2-4h.tss.txt|F3_2-4h.tss.txt|F3_4-6h.tss.txt|F3_6-8h.tss.txt|M6_4-6h.tss.txt|M6_6-8h.tss.txt	TTS (NR_002545).2	TTS (NR_002545).2	260	NR_002544	3772130	Dm.24539	NR_002544		snoRNA:U3:54Aa	54A U3 snoRNA|CR33921|Dm-818|DmU3a(U3)|Dmel\CR33921|U3 snoRNA|U3-snoRNA|snoRNA U3	ncRNA	ncRNA	-0.619889296416667	-1.15405917141667	-1.36803544541667	0.636785702583333	-0.122189600416666	-0.0311583734166669	1.15477883658333	0.974931323583333	0.564477540583334	0.047574210583333	0.0405651825833333	-0.123780909416666
Merged-chr2R-21074024-12	chr2R	21073948	21074101	+	252.899994	cas9_0-2h.tss.txt|cas9_2-4h.tss.txt|cas9_4-6h.tss.txt|cas9_6-8h.tss.txt|F3_0-2h.tss.txt|F3_2-4h.tss.txt|F3_4-6h.tss.txt|F3_6-8h.tss.txt|M6_0-2h.tss.txt|M6_2-4h.tss.txt|M6_4-6h.tss.txt|M6_6-8h.tss.txt	promoter-TSS (NM_166422)	promoter-TSS (NM_166422)	6	NM_166422	45368	Dm.6686	NM_080082		Treh	87D3T|CG9364|DmTre|Dmel\CG9364|ESTS:87D3T|TRE|TREH|Tre|anon-EST:Posey159|anon-sts38	Trehalase	protein-coding	-1.44486133958333	-0.308444494583334	0.356215251416667	-0.0390715265833332	-0.715199254583333	-0.444383430583334	-0.225581802583333	0.084134875416666	1.24293944941667	-0.227831293583334	0.256616635416666	1.46546693041667
Merged-chrX-13756815-6	chrX	13756736	13756891	-	252.733337	cas9_0-2h.tss.txt|F3_0-2h.tss.txt|F3_2-4h.tss.txt|M6_0-2h.tss.txt|M6_2-4h.tss.txt|M6_4-6h.tss.txt	promoter-TSS (NM_167381)	promoter-TSS (NM_167381)	13	NM_167381	318128	Dm.7122	NM_167381		CG32625	Dmel\CG32625	uncharacterized protein	protein-coding	0.973592374083332	1.73756325208333	0.800519444083332	-0.902342926916667	1.33577316608333	0.607311571083333	-0.170116356916667	-1.15652541591667	-0.173953367916667	-1.15398656691667	-0.983885795916668	-0.913949376916667
Merged-chr3L-14536276-12	chr3L	14536201	14536351	-	252.733337	cas9_0-2h.tss.txt|cas9_2-4h.tss.txt|cas9_4-6h.tss.txt|cas9_6-8h.tss.txt|F3_0-2h.tss.txt|F3_2-4h.tss.txt|F3_4-6h.tss.txt|F3_6-8h.tss.txt|M6_0-2h.tss.txt|M6_2-4h.tss.txt|M6_4-6h.tss.txt|M6_6-8h.tss.txt	promoter-TSS (NM_140448)	promoter-TSS (NM_140448)	0	NM_001259826	39583	Dm.13627	NM_140447		bbg	BBG|C96|CG42230|CG9587|CG9598|Dmel\CG42230|Dmel_CG9587|Dmel_CG9598	big bang	protein-coding	-1.25223789683333	0.0970761141666667	1.10331780216667	0.0149232261666663	0.00563514416666688	-0.656136374833333	-0.270004800833333	-0.356612761833333	-0.382386384833334	-0.0731924978333334	0.733380901166667	1.03623752916667
Merged-chr2R-22888965-12	chr2R	22888890	22889047	+	252.708344	cas9_0-2h.tss.txt|cas9_2-4h.tss.txt|cas9_4-6h.tss.txt|cas9_6-8h.tss.txt|F3_0-2h.tss.txt|F3_2-4h.tss.txt|F3_4-6h.tss.txt|F3_6-8h.tss.txt|M6_0-2h.tss.txt|M6_2-4h.tss.txt|M6_4-6h.tss.txt|M6_6-8h.tss.txt	promoter-TSS (NM_137891)	promoter-TSS (NM_137891)	40	NM_137891	37639		NM_137891		MED23	CG3695|Dmel\CG3695|Gal11/SUR2|Med23|Trap150|Trap150beta|dSUR2|dTRAP150beta	Mediator complex subunit 23	protein-coding	0.0336524560833338	0.119524383083334	-1.06420886091667	0.308201519083334	0.312582881083334	0.240887837083334	0.615247930083334	-0.031183383916666	0.0660048230833343	-0.151592529916666	-0.345958046916666	-0.103159007916665
Merged-chr3R-24630594-12	chr3R	24630519	24630669	+	252.699997	cas9_0-2h.tss.txt|cas9_2-4h.tss.txt|cas9_4-6h.tss.txt|cas9_6-8h.tss.txt|F3_0-2h.tss.txt|F3_2-4h.tss.txt|F3_4-6h.tss.txt|F3_6-8h.tss.txt|M6_0-2h.tss.txt|M6_2-4h.tss.txt|M6_4-6h.tss.txt|M6_6-8h.tss.txt	promoter-TSS (NM_170155)	promoter-TSS (NM_170155)	3	NM_001300577	42934	Dm.31277	NM_143017		atl	ATL|Atl|CG6668|Dmel\CG6668|dAtl	atlastin	protein-coding	-0.420640764250001	-0.57258614025	0.18101017375	0.0890551577499998	-0.490164704250001	-0.91694582525	0.16681766575	-0.633637659250001	0.22166790975	0.86158484975	0.599137112749999	0.91470222375
Merged-chr2R-17802243-11	chr2R	17802148	17802321	+	252.381821	cas9_0-2h.tss.txt|cas9_2-4h.tss.txt|cas9_6-8h.tss.txt|F3_0-2h.tss.txt|F3_2-4h.tss.txt|F3_4-6h.tss.txt|F3_6-8h.tss.txt|M6_0-2h.tss.txt|M6_2-4h.tss.txt|M6_4-6h.tss.txt|M6_6-8h.tss.txt	promoter-TSS (NR_124604)	promoter-TSS (NR_124604)	-12	NM_057497	37038	Dm.3595	NM_057494		grh	BcDNA:LD38807|CG30111|CG42311|CG5058|DREB|Dmel\CG42311|Dmel_CG30111|Dmel_CG5058|EG:191D12.1|ELF1|Elf-1|Elf-1/NTF-1|Elf1|GRH|Gh|Grh|NTF|NTF-1|NTF-1/Elf-1|NTF1|Ntf|Ntf1|elf1|elf1(CAG)[[7]]|hsk|l(2)06850|l(2)IM45|l(2)s2140|ntf-1	grainy head	protein-coding	-0.454790146916666	-1.15073424191667	-0.906738962916666	0.534743488083333	-0.241829746916666	0.0803771220833331	-0.0283599269166661	0.390086604083334	0.644130423083333	0.0369174650833335	0.0533404140833333	1.04285750908333
Merged-chrX-15299009-10	chrX	15298934	15299084	+	252.369995	cas9_0-2h.tss.txt|cas9_2-4h.tss.txt|cas9_6-8h.tss.txt|F3_2-4h.tss.txt|F3_4-6h.tss.txt|F3_6-8h.tss.txt|M6_0-2h.tss.txt|M6_2-4h.tss.txt|M6_4-6h.tss.txt|M6_6-8h.tss.txt	promoter-TSS (NR_123914)	promoter-TSS (NR_123914)	0	NM_001272635	32457	Dm.17410	NM_078605		gce	CG15032|CG42739|CG6211|Dmel\CG42739|Dmel_CG15032|Dmel_CG6211|Dmgce|GCE|Gce|Gce/Met2	germ cell-expressed bHLH-PAS	protein-coding	0.217199312083332	0.911805830083332	2.41561722508333	-0.845794543916668	0.281990145083332	0.0529306320833323	0.0139437020833322	-0.726476838916668	-1.59934241791667	-0.312237987916668	-0.367128780916668	-0.0425062769166678
Merged-chr3L-21832208-11	chr3L	21832131	21832285	-	252.263641	cas9_0-2h.tss.txt|cas9_2-4h.tss.txt|cas9_4-6h.tss.txt|cas9_6-8h.tss.txt|F3_2-4h.tss.txt|F3_4-6h.tss.txt|F3_6-8h.tss.txt|M6_0-2h.tss.txt|M6_2-4h.tss.txt|M6_4-6h.tss.txt|M6_6-8h.tss.txt	promoter-TSS (NM_168941)	promoter-TSS (NM_168941)	45	NM_141109	40432	Dm.7501	NM_141109		CG7148	BEST:GH10766|Dmel\CG7148|FBXL12	uncharacterized protein	protein-coding	-0.295012318416667	-1.33276070841667	-0.600698763416667	0.370381695583332	0.366786621583333	0.117401011583333	-0.0369036744166671	0.439674594583333	0.245545065583332	0.346465633583333	0.323715402583333	0.0554054395833328
Merged-chrX-1877237-11	chrX	1877162	1877312	-	252.090912	cas9_0-2h.tss.txt|cas9_2-4h.tss.txt|cas9_4-6h.tss.txt|cas9_6-8h.tss.txt|F3_2-4h.tss.txt|F3_4-6h.tss.txt|F3_6-8h.tss.txt|M6_0-2h.tss.txt|M6_2-4h.tss.txt|M6_4-6h.tss.txt|M6_6-8h.tss.txt	promoter-TSS (NM_130598)	promoter-TSS (NM_130598)	33	NM_001297867	31145	Dm.12249	NM_130597		CG14817	Dmel\CG14817|EG:63B12.11	uncharacterized protein	protein-coding	1.78319730566667	0.734101945666667	0.455094395666666	-0.377844613333333	-0.242913321333333	0.244890513666667	-0.121119019333333	-0.379540500333333	-0.929936009333333	-0.281121956333333	-0.460709307333333	-0.424099433333333
Merged-chr2R-24114661-11	chr2R	24114582	24114780	+	252.036362	cas9_0-2h.tss.txt|cas9_2-4h.tss.txt|cas9_4-6h.tss.txt|cas9_6-8h.tss.txt|F3_2-4h.tss.txt|F3_4-6h.tss.txt|F3_6-8h.tss.txt|M6_0-2h.tss.txt|M6_2-4h.tss.txt|M6_4-6h.tss.txt|M6_6-8h.tss.txt	promoter-TSS (NM_138042)	promoter-TSS (NM_138042)	28	NM_138042	37861	Dm.4661	NM_138042		CG3253	BEST:GH04269|Dmel\CG3253|dibeta3GnT1	uncharacterized protein	protein-coding	-0.440216649833333	-1.80111213483333	-1.18318414983333	-0.199201837833334	-0.164614269833334	-0.228142159833333	0.408465730166666	0.684645502166666	0.795399398166666	0.660136541166667	0.908966104166667	0.558857926166667
Merged-chr3R-22626632-12	chr3R	22626557	22626707	-	251.949997	cas9_0-2h.tss.txt|cas9_2-4h.tss.txt|cas9_4-6h.tss.txt|cas9_6-8h.tss.txt|F3_0-2h.tss.txt|F3_2-4h.tss.txt|F3_4-6h.tss.txt|F3_6-8h.tss.txt|M6_0-2h.tss.txt|M6_2-4h.tss.txt|M6_4-6h.tss.txt|M6_6-8h.tss.txt	promoter-TSS (NM_170033)	promoter-TSS (NM_170033)	2	NM_001260312	42672	Dm.3231	NM_170030		loco	CG17229|CG5248|Dmel\CG5248|LOCO|Loco|dLoco	locomotion defects	protein-coding	-0.375217176750001	-1.10667195675	-0.00737363974999994	0.53013147925	-0.97912324475	-0.66191414075	-0.84648261775	0.0880543712500002	0.921205748249999	0.198689047249999	0.95013999425	1.28856213625
Merged-chrX-21054551-12	chrX	21054476	21054626	+	251.933334	cas9_0-2h.tss.txt|cas9_2-4h.tss.txt|cas9_4-6h.tss.txt|cas9_6-8h.tss.txt|F3_0-2h.tss.txt|F3_2-4h.tss.txt|F3_4-6h.tss.txt|F3_6-8h.tss.txt|M6_0-2h.tss.txt|M6_2-4h.tss.txt|M6_4-6h.tss.txt|M6_6-8h.tss.txt	promoter-TSS (NM_206800)	promoter-TSS (NM_206800)	5	NM_001272823	33083	Dm.7881	NM_134582		bves	BcDNA:SD21670|CG15448|CG1754|CG32513|Dmel\CG32513	bves	protein-coding	0.605903779	0.560284681	0.222882428	-0.394055393	-0.376324658	0.0139378609999996	-0.755441165	-0.343907332	0.0857012700000004	-0.0195878110000001	0.126727665	0.273878675
Merged-chr2R-18095426-11	chr2R	18095351	18095501	+	251.827271	cas9_0-2h.tss.txt|cas9_2-4h.tss.txt|cas9_4-6h.tss.txt|cas9_6-8h.tss.txt|F3_0-2h.tss.txt|F3_2-4h.tss.txt|F3_4-6h.tss.txt|F3_6-8h.tss.txt|M6_0-2h.tss.txt|M6_4-6h.tss.txt|M6_6-8h.tss.txt	promoter-TSS (NM_001316427)	promoter-TSS (NM_001316427)	21	NM_001316427	37063	Dm.28281	NM_137447		CG5098	Dmel\CG5098	uncharacterized protein	protein-coding	0.0928019666666655	0.679125892666665	0.506835320666665	0.203541318666665	-0.0888210723333351	-0.102993896333334	-0.246126960333335	0.0449390716666649	-0.155427402333334	-0.371292811333334	-0.378953826333334	-0.183627601333335
Merged-chr2R-23979237-11	chr2R	23979162	23979312	+	251.818176	cas9_0-2h.tss.txt|cas9_2-4h.tss.txt|cas9_4-6h.tss.txt|cas9_6-8h.tss.txt|F3_0-2h.tss.txt|F3_2-4h.tss.txt|F3_4-6h.tss.txt|F3_6-8h.tss.txt|M6_2-4h.tss.txt|M6_4-6h.tss.txt|M6_6-8h.tss.txt	promoter-TSS (NM_134290)	promoter-TSS (NM_134290)	138	NM_057546	37822	Dm.760	NM_057546		Sox14	CG17263|CG3090|DSox-14|DSox14|DSox60B|Dmel\CG3090|Dsox-14|SOX14|SOX60B|SOXC|Sox-14|sox14	Sox box protein 14	protein-coding	-0.822091633083333	-1.61035636708333	-1.17164151008333	0.444896034916667	0.0541924879166675	-0.379019858083333	1.13488319391667	0.312679939916667	0.554711036916667	0.694225031916667	0.348598401916667	0.438923240916667
Merged-chrX-12017901-10	chrX	12017826	12017976	-	251.800003	cas9_0-2h.tss.txt|cas9_2-4h.tss.txt|cas9_6-8h.tss.txt|F3_0-2h.tss.txt|F3_2-4h.tss.txt|F3_4-6h.tss.txt|F3_6-8h.tss.txt|M6_2-4h.tss.txt|M6_4-6h.tss.txt|M6_6-8h.tss.txt	promoter-TSS (NM_132549)	promoter-TSS (NM_132549)	60	NM_132548	32166	Dm.20583	NM_132548		Chrac-16	15736|20K protein|BcDNA:RE59557|CG15736|CHRAC|CHRAC-16|CHRAC16|Chrac16|Dmel\CG15736|joey	Chromatin accessibility complex 16kD protein	protein-coding	0.695947501083333	0.0736594250833331	-0.637243339916667	-0.416826685916667	-0.0069737119166664	-0.00135675091666698	0.160096021083334	-0.361169547916667	-0.174933084916667	0.416482081083333	0.198628794083334	0.0536892990833335
Merged-chr3R-4852814-11	chr3R	4852739	4852889	+	251.800003	cas9_0-2h.tss.txt|cas9_2-4h.tss.txt|cas9_6-8h.tss.txt|F3_0-2h.tss.txt|F3_2-4h.tss.txt|F3_4-6h.tss.txt|F3_6-8h.tss.txt|M6_0-2h.tss.txt|M6_2-4h.tss.txt|M6_4-6h.tss.txt|M6_6-8h.tss.txt	promoter-TSS (NM_079504)	promoter-TSS (NM_079504)	1	NM_079504	40605	Dm.1066	NM_079504		opa	CG1133|Dmel\CG1133|Opa	odd paired	protein-coding	-1.36794090183333	-1.15265410683333	-1.04922211483333	0.701084683166665	-0.246147934833334	0.173706575166666	-0.488944964833334	0.928398652166665	0.909662393166665	-0.142276729833334	0.814552507166666	0.919781942166666
Merged-chr2R-22270920-11	chr2R	22270845	22270995	+	251.800003	cas9_0-2h.tss.txt|cas9_2-4h.tss.txt|cas9_4-6h.tss.txt|cas9_6-8h.tss.txt|F3_0-2h.tss.txt|F3_2-4h.tss.txt|F3_4-6h.tss.txt|F3_6-8h.tss.txt|M6_0-2h.tss.txt|M6_4-6h.tss.txt|M6_6-8h.tss.txt	promoter-TSS (NM_057893)	promoter-TSS (NM_057893)	2	NM_057893	37546	Dm.4765	NM_057893		dve	CG5799|DVE|Dmel\CG5799|Dve|Dve-s|SATB1|dep|l(2)01738	defective proventriculus	protein-coding	-0.468367435416665	-0.825715956416666	-1.28686275641667	-0.352945687416666	-0.413671310416666	-0.310917808416666	0.820509396583335	0.320912048583335	0.326874834583334	1.37126895058333	0.726581264583334	0.0923344595833342
Merged-chr2L-13177181-12	chr2L	13177096	13177266	+	251.583328	cas9_0-2h.tss.txt|cas9_2-4h.tss.txt|cas9_4-6h.tss.txt|cas9_6-8h.tss.txt|F3_0-2h.tss.txt|F3_2-4h.tss.txt|F3_4-6h.tss.txt|F3_6-8h.tss.txt|M6_0-2h.tss.txt|M6_2-4h.tss.txt|M6_4-6h.tss.txt|M6_6-8h.tss.txt	promoter-TSS (NM_165026)	promoter-TSS (NM_165026)	31	NM_135763	34710	Dm.11522	NM_135763		CG5439	Dmel\CG5439	uncharacterized protein	protein-coding	1.84581175866667	0.148487991666667	-0.541166868333333	-0.505561048333333	0.914268909666667	0.615820695666668	0.750522541666667	-1.26288050633333	-1.04318423533333	0.890874432666667	-0.723043163333332	-1.08995050833333
Merged-chr3L-7130876-2	chr3L	7130801	7130951	+	251.300003	F3_4-6h.tss.txt|M6_0-2h.tss.txt	promoter-TSS (NM_168192)	promoter-TSS (NM_168192)	2	NM_139826	38783	Dm.23638	NM_139826		Acbp3	CG8628|DmCG8628|Dmel\CG8628|anon-SAGE:Wang-073	Acyl-CoA binding protein 3	protein-coding	0.0242238672499999	0.28769975825	2.34355622725	0.0608919972500002	-0.91028649075	0.10367125325	-0.76774750375	1.63227385325	-0.29491611775	-1.48852992275	-0.80559819875	-0.18523872275
Merged-chr2L-5552011-8	chr2L	5551936	5552086	+	251.162506	cas9_0-2h.tss.txt|cas9_2-4h.tss.txt|F3_0-2h.tss.txt|F3_2-4h.tss.txt|F3_4-6h.tss.txt|M6_0-2h.tss.txt|M6_2-4h.tss.txt|M6_4-6h.tss.txt	TTS (NM_135097)	TTS (NM_135097)	173	NM_135096	33785	Dm.26733	NM_135096		CG18269	Dmel\CG18269	uncharacterized protein	protein-coding	1.03644917925	1.71112508625	1.22455464625	1.84585112525	2.23142923025	2.62338080525	-2.02346462775	-1.15914272975	-0.679700844750001	-2.36016146975	-2.40255980775	-2.04776059275
Merged-chr2L-19484667-10	chr2L	19484592	19484750	-	250.900009	cas9_2-4h.tss.txt|cas9_4-6h.tss.txt|cas9_6-8h.tss.txt|F3_0-2h.tss.txt|F3_2-4h.tss.txt|F3_4-6h.tss.txt|F3_6-8h.tss.txt|M6_0-2h.tss.txt|M6_4-6h.tss.txt|M6_6-8h.tss.txt	promoter-TSS (NM_136127)	promoter-TSS (NM_136127)	34	NM_001273654	35228	Dm.5889	NM_136126		CG10195	Dmel\CG10195	uncharacterized protein	protein-coding	0.881757635083332	0.669884753083332	-0.0151374199166678	0.134231832083333	0.358385960083332	0.115907742083333	1.08033428508333	-0.474960012916667	0.126491695083333	-0.725377149916667	-0.915882891916667	-1.23563642791667
Merged-chr2L-16680125-7	chr2L	16680050	16680200	+	250.899994	cas9_0-2h.tss.txt|cas9_2-4h.tss.txt|cas9_4-6h.tss.txt|F3_0-2h.tss.txt|M6_0-2h.tss.txt|M6_2-4h.tss.txt|M6_4-6h.tss.txt	promoter-TSS (NM_206000)	promoter-TSS (NM_206000)	71	NM_165171	34993	Dm.7018	NM_057663		grp	1C|CG17161|CHK1|CHK1/Grapes|Chk1|Dchk1|DmChk1|Dmel\CG17161|Grp|Grp/DChk1|Pk36A|Pk?1|chk1|dChk1|grp(chk)|grps|l(2)k15102|lemp	grapes	protein-coding	1.5355044525	0.7922881725	0.4670430655	-0.4803227635	-0.3529404675	0.1660791235	0.1248144905	-0.4586942505	-0.0865386475000003	-0.2113537405	-1.0419304395	-0.4539489955
Merged-chr3L-4480283-11	chr3L	4480208	4480361	+	250.778183	cas9_0-2h.tss.txt|cas9_2-4h.tss.txt|cas9_4-6h.tss.txt|F3_0-2h.tss.txt|F3_2-4h.tss.txt|F3_4-6h.tss.txt|F3_6-8h.tss.txt|M6_0-2h.tss.txt|M6_2-4h.tss.txt|M6_4-6h.tss.txt|M6_6-8h.tss.txt	promoter-TSS (NM_139652)	promoter-TSS (NM_139652)	1	NM_139652	38553	Dm.6115	NM_139652		CG7465	Dmel\CG7465	uncharacterized protein	protein-coding	-0.589640007416667	1.00459402458333	2.65807532758333	-0.00766643741666684	1.73084485358333	1.35625179358333	-1.28889076341667	1.01938343358333	-2.01772618841667	-2.64032601841667	-0.0146071234166669	-1.21029289441667
Merged-chr3R-28205778-11	chr3R	28205703	28205853	+	250.736359	cas9_0-2h.tss.txt|cas9_2-4h.tss.txt|cas9_4-6h.tss.txt|F3_0-2h.tss.txt|F3_2-4h.tss.txt|F3_4-6h.tss.txt|F3_6-8h.tss.txt|M6_0-2h.tss.txt|M6_2-4h.tss.txt|M6_4-6h.tss.txt|M6_6-8h.tss.txt	intron (NM_001104483, intron 3 of 8)	intron (NM_001104483, intron 3 of 8)	32792	NR_125281	19836000		NR_125281		asRNA:CR45041	CR45041|Dmel\CR45041	antisense RNA:CR45041	ncRNA	-0.4952769385	0.5530015595	2.3016712735	0.8554403085	0.1689656435	-0.6070340385	-0.6528659445	0.2534667965	0.1956379235	-1.3440338675	-1.0915366335	-0.1374360825
Merged-chr3L-4071713-12	chr3L	4071638	4071788	-	250.558334	cas9_0-2h.tss.txt|cas9_2-4h.tss.txt|cas9_4-6h.tss.txt|cas9_6-8h.tss.txt|F3_0-2h.tss.txt|F3_2-4h.tss.txt|F3_4-6h.tss.txt|F3_6-8h.tss.txt|M6_0-2h.tss.txt|M6_2-4h.tss.txt|M6_4-6h.tss.txt|M6_6-8h.tss.txt	promoter-TSS (NM_079953)	promoter-TSS (NM_079953)	4	NM_001274466	44096	Dm.1805	NM_079953		wit	1262/15|ALK3/BMPRII|BMP|CG10776|Dmel\CG10776|SE20|STK-D|Stk-D|WIT|Wit|Wit-C|l(3)64Aa|l(3)S126215|l(3)SH12	wishful thinking	protein-coding	0.0534264923333341	0.290349344333333	1.98039707733333	-0.569450771666666	-0.143084109666666	-0.129509453666667	-0.644210017666667	-0.664573191666666	-0.831837208666666	0.147564785333334	-0.227594662666666	0.738521716333334
Merged-chr3L-262837-7	chr3L	262762	262912	-	250.414291	cas9_2-4h.tss.txt|cas9_6-8h.tss.txt|F3_4-6h.tss.txt|F3_6-8h.tss.txt|M6_2-4h.tss.txt|M6_4-6h.tss.txt|M6_6-8h.tss.txt	promoter-TSS (NR_003839)	promoter-TSS (NR_003839)	-884	NR_003839	5740539	Dm.38397	NR_003839		snoRNA:Psi18S-996	CR34630|Dmel\CR34630|Psi 18S-996|chr3L:245309..245488|psi18s-996	ncRNA	ncRNA	-1.40568372891667	-1.64082906291667	-0.704812456916667	0.683910074083333	-0.760431421916667	-0.346191621916667	-1.42080126091667	1.15400769108333	0.622412821083334	0.463292984083334	1.63807171808333	1.71705426508333
Merged-chr2R-13344802-10	chr2R	13344727	13344877	-	250.380005	cas9_2-4h.tss.txt|cas9_4-6h.tss.txt|cas9_6-8h.tss.txt|F3_2-4h.tss.txt|F3_4-6h.tss.txt|F3_6-8h.tss.txt|M6_0-2h.tss.txt|M6_2-4h.tss.txt|M6_4-6h.tss.txt|M6_6-8h.tss.txt	promoter-TSS (NR_133116)	promoter-TSS (NR_133116)	6	NR_133116	19835403		NR_133116		lncRNA:CR44206	CG44206|CR44206|Dmel\CR44206|pri-mir-184	long non-coding RNA:CR44206	ncRNA	-0.542094287083335	-0.462995126083334	0.605117440916666	0.172204031916666	-0.492951266083334	0.407282847916666	-0.663686225083334	-0.134758600083334	-1.00068970808333	1.14339837791667	0.503172380916665	0.466000132916666
Merged-chr3R-4337765-12	chr3R	4337685	4337906	+	250.366669	cas9_0-2h.tss.txt|cas9_2-4h.tss.txt|cas9_4-6h.tss.txt|cas9_6-8h.tss.txt|F3_0-2h.tss.txt|F3_2-4h.tss.txt|F3_4-6h.tss.txt|F3_6-8h.tss.txt|M6_0-2h.tss.txt|M6_2-4h.tss.txt|M6_4-6h.tss.txt|M6_6-8h.tss.txt	promoter-TSS (NM_164341)	promoter-TSS (NM_164341)	40	NM_141199	40547	Dm.1054	NM_141199		CG1103	Dmel\CG1103|anon-WO0118547.152	uncharacterized protein	protein-coding	0.582245818500001	0.674744801500001	0.3075991475	-0.497365341499999	0.0303609595000003	-0.00845992049999911	-0.765368638499999	-0.0871158444999995	0.0785305395000009	-0.435234436499999	0.177085919500001	-0.0570230044999995
Merged-chr2R-13220189-12	chr2R	13220102	13220326	-	250.366669	cas9_0-2h.tss.txt|cas9_2-4h.tss.txt|cas9_4-6h.tss.txt|cas9_6-8h.tss.txt|F3_0-2h.tss.txt|F3_2-4h.tss.txt|F3_4-6h.tss.txt|F3_6-8h.tss.txt|M6_0-2h.tss.txt|M6_2-4h.tss.txt|M6_4-6h.tss.txt|M6_6-8h.tss.txt	promoter-TSS (NM_144126)	promoter-TSS (NM_144126)	37	NM_001299453	36459		NM_137004		CG4646	BcDNA:SD14289|Dmel\CG4646	uncharacterized protein	protein-coding	0.971763805500001	0.695803659500001	0.128938667500001	0.352699266500001	0.00549408450000133	-0.0403686914999986	0.180721980500001	-0.0746053884999993	0.0155381035000008	-0.450201714499999	-1.0359724425	-0.749811330499999
Merged-chr3L-9463534-11	chr3L	9463427	9463620	-	250.336365	cas9_2-4h.tss.txt|cas9_4-6h.tss.txt|cas9_6-8h.tss.txt|F3_0-2h.tss.txt|F3_2-4h.tss.txt|F3_4-6h.tss.txt|F3_6-8h.tss.txt|M6_0-2h.tss.txt|M6_2-4h.tss.txt|M6_4-6h.tss.txt|M6_6-8h.tss.txt	exon (NM_168346, exon 2 of 5)	exon (NM_168346, exon 2 of 5)	205	NM_001144456	39099	Dm.6414	NM_140064		CG44838	CG14180|CG18632|CG32043|CG3628|Dmel\CG44838|Dmel_CG14180|Dmel_CG32043|anon-WO0118547.368|anon-WO0118547.427	uncharacterized protein	protein-coding	-0.445943555083335	-0.840928922083335	-1.44455492808333	0.451446428916666	0.294106439916665	0.525194438916665	1.19258719791666	-0.171711562083335	0.0143729609166652	0.815201925916665	-0.0837234990833347	-0.306046926083335
Merged-chr2L-8975436-12	chr2L	8975361	8975511	-	250.25	cas9_0-2h.tss.txt|cas9_2-4h.tss.txt|cas9_4-6h.tss.txt|cas9_6-8h.tss.txt|F3_0-2h.tss.txt|F3_2-4h.tss.txt|F3_4-6h.tss.txt|F3_6-8h.tss.txt|M6_0-2h.tss.txt|M6_2-4h.tss.txt|M6_4-6h.tss.txt|M6_6-8h.tss.txt	promoter-TSS (NM_135419)	promoter-TSS (NM_135419)	-8	NM_135419	34220	Dm.18204	NM_135419		CG9541	Dmel\CG9541	uncharacterized protein	protein-coding	-0.872864357249999	-0.928520230249999	-0.809869676249999	-0.115756083249999	0.00161565475000103	0.0555922167500009	0.420620130750001	0.14139558275	0.218884167750001	0.91968826375	0.737096856750001	0.232117473750001
Merged-chrX-15909637-12	chrX	15909561	15909733	-	250.083328	cas9_0-2h.tss.txt|cas9_2-4h.tss.txt|cas9_4-6h.tss.txt|cas9_6-8h.tss.txt|F3_0-2h.tss.txt|F3_2-4h.tss.txt|F3_4-6h.tss.txt|F3_6-8h.tss.txt|M6_0-2h.tss.txt|M6_2-4h.tss.txt|M6_4-6h.tss.txt|M6_6-8h.tss.txt	promoter-TSS (NM_167473)	promoter-TSS (NM_167473)	29	NM_078631	32551	Dm.2096	NM_078631		CycD	CDI3|CG9096|CYCD|Cdi3|Cyc D|Cyc-D|DmcycD|Dmel\CG9096|cdi3|cycD|cyclin D|cyclinD|dCycD	Cyclin D	protein-coding	0.286863614916666	0.202392500916666	-0.330383291083334	-0.512287152083334	-0.0596704970833342	-0.403975040083334	0.559035443916666	-0.0414780300833337	0.174071208916666	0.0711139379166665	0.178861674916666	-0.124544371083334
Merged-chrX-13184486-8	chrX	13184411	13184561	+	250.025009	cas9_0-2h.tss.txt|cas9_2-4h.tss.txt|cas9_6-8h.tss.txt|F3_2-4h.tss.txt|F3_4-6h.tss.txt|F3_6-8h.tss.txt|M6_0-2h.tss.txt|M6_2-4h.tss.txt	promoter-TSS (NM_167352)	promoter-TSS (NM_167352)	8	NM_167352	318136		NM_167352		CG32641	Dmel\CG32641	uncharacterized protein	protein-coding	2.79358714008333	1.46639280308333	-1.14407897291667	0.206536272083334	1.41242991408333	-0.918935945916666	1.33600659008333	-0.674727462916666	-2.25554616791667	0.844079345083334	-0.221753188916666	-2.84399032591667
Merged-chr2R-14308143-11	chr2R	14308068	14308218	+	249.954544	cas9_0-2h.tss.txt|cas9_2-4h.tss.txt|cas9_4-6h.tss.txt|cas9_6-8h.tss.txt|F3_0-2h.tss.txt|F3_2-4h.tss.txt|F3_4-6h.tss.txt|F3_6-8h.tss.txt|M6_0-2h.tss.txt|M6_4-6h.tss.txt|M6_6-8h.tss.txt	promoter-TSS (NM_001299488)	promoter-TSS (NM_001299488)	1	NM_001103837	36592	Dm.2231	NM_137108		Shrm	CG13942|CG13944|CG34379|CG8603|Dmel\CG34379|Dmel_CG13942|Dmel_CG8603|Shrooom|dShrm|dmShroom	Shroom	protein-coding	-0.854975627166667	-1.29340123816667	-0.583536889166667	0.630730756833333	-0.390849737166667	-0.401521897166667	0.104294878833333	0.407664205833333	0.771777739833333	0.379337731833333	0.716602517833333	0.513877557833333
Merged-chr3L-851398-12	chr3L	851265	851491	+	249.949997	cas9_0-2h.tss.txt|cas9_2-4h.tss.txt|cas9_4-6h.tss.txt|cas9_6-8h.tss.txt|F3_0-2h.tss.txt|F3_2-4h.tss.txt|F3_4-6h.tss.txt|F3_6-8h.tss.txt|M6_0-2h.tss.txt|M6_2-4h.tss.txt|M6_4-6h.tss.txt|M6_6-8h.tss.txt	promoter-TSS (NM_138221)	promoter-TSS (NM_138221)	32	NM_138221	38100	Dm.11220	NM_138221		Dci	CG13890|DCI|Dmel\CG13890	Dodecenoyl-CoA delta-isomerase	protein-coding	1.03957237825	1.05309609625	1.06418839725	-0.71540433175	-0.25370506475	0.0271840082499999	-1.09514904175	0.21206664225	-0.0565978567499998	-1.08506940675	0.0895401442499999	-0.27972196475
Merged-chr2L-13227804-12	chr2L	13227729	13227879	+	249.883331	cas9_0-2h.tss.txt|cas9_2-4h.tss.txt|cas9_4-6h.tss.txt|cas9_6-8h.tss.txt|F3_0-2h.tss.txt|F3_2-4h.tss.txt|F3_4-6h.tss.txt|F3_6-8h.tss.txt|M6_0-2h.tss.txt|M6_2-4h.tss.txt|M6_4-6h.tss.txt|M6_6-8h.tss.txt	promoter-TSS (NM_135777)	promoter-TSS (NM_135777)	-3	NM_135777	34724	Dm.26806	NM_135777		CG16813	DM26|Dmel\CG16813	uncharacterized protein	protein-coding	0.558942936083334	0.253796720083334	-0.350285066916666	1.24263697808333	0.420410395083334	1.21473111608333	-0.507328179916667	-0.392458958916666	-0.769569244916666	-0.553663793916666	-0.474593716916666	-0.642619183916667
Merged-chrX-9247373-5	chrX	9247296	9247449	+	249.73999	cas9_0-2h.tss.txt|F3_0-2h.tss.txt|F3_2-4h.tss.txt|M6_0-2h.tss.txt|M6_2-4h.tss.txt	promoter-TSS (NM_079905)	promoter-TSS (NM_079905)	30	NM_078543	31872	Dm.2620	NM_078543		Dsor1	CG15793|D-MEK|D-MEK/Dsor|D-Mek|D-SOR|D-Sor|D-mek|D-sor|D-sor-1|DMEK-1|DRODSOR1|DSOR|DSOR1|DSORT|DSor|DSor1|Dmek|Dmel\CG15793|Dsor|EK1-1|MAPKK|MEK|MEK/Dsor1|MEK1/2|Mek|Mek1/2|SOR|Sor|Su(Raf)34B|dMEK|dMek|dSor|dSor1|dsor1|mek|sor|sor/MEK1	Downstream of raf1	protein-coding	0.949134109583333	1.92080686258333	1.66912663258333	-0.575672970416667	-0.117096996416667	0.176926843583334	-0.584428680416667	-0.0188828014166669	-0.442584677416667	-1.13603255041667	-0.880527519416667	-0.960768252416667
Merged-chr3R-29130949-9	chr3R	29130837	29131060	-	249.711105	cas9_0-2h.tss.txt|cas9_2-4h.tss.txt|cas9_6-8h.tss.txt|F3_2-4h.tss.txt|F3_4-6h.tss.txt|F3_6-8h.tss.txt|M6_0-2h.tss.txt|M6_4-6h.tss.txt|M6_6-8h.tss.txt	promoter-TSS (NM_170397)	promoter-TSS (NM_170397)	24	NM_143414	43441	Dm.1366	NM_143414		dgt6	CG11881|Dgt6|Dmel\CG11881|msd4	dim gamma-tubulin 6	protein-coding	1.69843560291667	0.931088374916667	0.625529208916667	-0.117026765083332	-0.0293816970833323	0.459429239916668	-0.802006272083332	-0.506259906083332	-0.317788023083332	-1.04725517108333	-0.627266110083332	-0.267498482083332
Merged-chr2R-12591750-9	chr2R	12591675	12591825	-	249.655548	cas9_2-4h.tss.txt|cas9_6-8h.tss.txt|F3_2-4h.tss.txt|F3_4-6h.tss.txt|F3_6-8h.tss.txt|M6_0-2h.tss.txt|M6_2-4h.tss.txt|M6_4-6h.tss.txt|M6_6-8h.tss.txt	TTS (NR_037740)	TTS (NR_037740)	1167	NM_165917	36382	Dm.4374	NM_136955		Sin3A	159A11T|27/3|97/15|CG8815|Dmel\CG8815|ES2-3|ESTS:159A11T|EY2-9|SIN3|SIN3A|Sin 3A|Sin3|Sin3a|dSin3|dSin3A|l(2)08269|l(2)k02703|l(2)k05415|l(2)k09715|ld|sin3|sin3A|sin3a|sni3	Sin3A	protein-coding	-1.29355468266666	-0.966413479666665	-0.727851420666665	0.857166236333335	-0.133329841666665	-0.134195807666665	0.271930536333335	0.248035078333335	0.771198975333335	0.267985214333335	0.529184548333335	0.309844643333335
Merged-chr3R-31048930-11	chr3R	31048855	31049005	+	249.645462	cas9_0-2h.tss.txt|cas9_2-4h.tss.txt|cas9_4-6h.tss.txt|cas9_6-8h.tss.txt|F3_2-4h.tss.txt|F3_4-6h.tss.txt|F3_6-8h.tss.txt|M6_0-2h.tss.txt|M6_2-4h.tss.txt|M6_4-6h.tss.txt|M6_6-8h.tss.txt	promoter-TSS (NM_170534)	promoter-TSS (NM_170534)	1	NM_079862	43671	Dm.5439	NM_079862		Alp4	Aph-4|CG1462|Dmel\CG1462|aph-4|l(3)07028|pMY51	Alkaline phosphatase 4	protein-coding	0.258742176250001	0.0914552852500012	-0.258515818749999	1.75023186625	0.688015231250001	0.713380045250001	-1.24145721375	0.811676066250001	-0.781426830749999	-0.651684698749999	-0.345035622749999	-1.03538048575
Merged-chr2L-3713392-10	chr2L	3713290	3713481	+	249.549988	cas9_2-4h.tss.txt|cas9_4-6h.tss.txt|cas9_6-8h.tss.txt|F3_2-4h.tss.txt|F3_4-6h.tss.txt|F3_6-8h.tss.txt|M6_0-2h.tss.txt|M6_2-4h.tss.txt|M6_4-6h.tss.txt|M6_6-8h.tss.txt	promoter-TSS (NM_164553)	promoter-TSS (NM_164553)	25	NM_134960	33597	Dm.291	NM_134960		CG2818	Dmel\CG2818	uncharacterized protein	protein-coding	0.434999545416667	-0.677857399583333	-0.581461688583333	0.996908917416667	-0.933809165583333	-0.333019789583333	-0.0270504915833332	0.255481319416667	0.0807687064166664	0.129261591416666	0.152158326416667	0.503620128416666
Merged-chrX-7728332-12	chrX	7728256	7728408	-	249.541672	cas9_0-2h.tss.txt|cas9_2-4h.tss.txt|cas9_4-6h.tss.txt|cas9_6-8h.tss.txt|F3_0-2h.tss.txt|F3_2-4h.tss.txt|F3_4-6h.tss.txt|F3_6-8h.tss.txt|M6_0-2h.tss.txt|M6_2-4h.tss.txt|M6_4-6h.tss.txt|M6_6-8h.tss.txt	promoter-TSS (NM_132175)	promoter-TSS (NM_132175)	29	NM_132174	31681	Dm.3142	NM_132174		NELF-B	BcDNA:GH10333|CG12152|CG32721|Dmel\CG32721|NELF	NELF-B	protein-coding	0.973131349833332	0.302404190833332	-0.445524656166667	-0.230983201166667	-0.000611921166667528	-0.219974009166667	0.318267039833333	-0.180485820166668	-0.0301315541666671	0.0658599058333325	-0.264865998166668	-0.287085326166667
Merged-chrX-2050120-12	chrX	2050045	2050197	-	249.524994	cas9_0-2h.tss.txt|cas9_2-4h.tss.txt|cas9_4-6h.tss.txt|cas9_6-8h.tss.txt|F3_0-2h.tss.txt|F3_2-4h.tss.txt|F3_4-6h.tss.txt|F3_6-8h.tss.txt|M6_0-2h.tss.txt|M6_2-4h.tss.txt|M6_4-6h.tss.txt|M6_6-8h.tss.txt	promoter-TSS (NM_001201607)	promoter-TSS (NM_001201607)	-1	NM_001201605	31168	Dm.12246	NM_130614		moody	1631|CG4322|Dmel\CG4322|EG:22E5.11|EP1631|Moody	moody	protein-coding	-0.797202263416667	-0.259961400416667	0.592822899583333	-0.561172801416666	-1.09773796941667	-0.681261406416667	-0.292522109416667	-0.0399778234166668	0.384898276583334	0.580744625583334	0.982419923583334	1.18895004858333
Merged-chr2L-19003399-11	chr2L	19003324	19003474	+	249.445465	cas9_0-2h.tss.txt|cas9_2-4h.tss.txt|cas9_4-6h.tss.txt|cas9_6-8h.tss.txt|F3_2-4h.tss.txt|F3_4-6h.tss.txt|F3_6-8h.tss.txt|M6_0-2h.tss.txt|M6_2-4h.tss.txt|M6_4-6h.tss.txt|M6_6-8h.tss.txt	promoter-TSS (NM_136086)	promoter-TSS (NM_136086)	32	NM_001299153	326161	Dm.21340	NM_136086		CG31793	CG10441|CG17338|Dmel\CG31793	uncharacterized protein	protein-coding	-0.43972329775	0.30130515525	0.72036183525	0.19158997925	0.49601568625	-0.23436194575	0.47322595625	0.472484257250001	0.0452603892500001	-1.00020416875	-0.24549552375	-0.780458322749999
Merged-chr3R-26058229-11	chr3R	26058130	26058309	-	249.436356	cas9_0-2h.tss.txt|cas9_2-4h.tss.txt|cas9_6-8h.tss.txt|F3_0-2h.tss.txt|F3_2-4h.tss.txt|F3_4-6h.tss.txt|F3_6-8h.tss.txt|M6_0-2h.tss.txt|M6_2-4h.tss.txt|M6_4-6h.tss.txt|M6_6-8h.tss.txt	promoter-TSS (NM_143202)	promoter-TSS (NM_143202)	4	NM_001170272	8674046	Dm.13863	NM_001170272		CG42498	Dm pcc1|Dmel\CG42498|Dromel_CG14550_FBtr0084974_uORF	uncharacterized protein	protein-coding	1.98395212808333	1.50323059408333	1.02872257408333	-0.519080311916665	0.0623670030833345	0.959238559083335	-1.19846913991667	-0.795954202916665	-0.796472762916665	-0.745127038916665	-0.788831030916665	-0.693576370916665
Merged-chr3R-29148358-8	chr3R	29148248	29148467	+	249.375	cas9_0-2h.tss.txt|cas9_2-4h.tss.txt|F3_0-2h.tss.txt|F3_2-4h.tss.txt|F3_4-6h.tss.txt|M6_2-4h.tss.txt|M6_4-6h.tss.txt|M6_6-8h.tss.txt	promoter-TSS (NM_143419)	promoter-TSS (NM_143419)	-5	NM_001038987	43447	Dm.23495	NM_079822		Pglym78	CG1721|Dmel\CG1721|PGAM|PGLYM|Pglym|pglym78	Phosphoglyceromutase 78	protein-coding	2.49664934058333	2.20040980258333	2.21908302958333	-0.0892770194166674	0.782389614583333	0.866576601583333	-2.29783183941667	-0.398208485416667	-1.04564579441667	-1.76707563141667	-1.83783295941667	-1.12923665941667
Merged-chr2L-16286622-1	chr2L	16286547	16286697	-	249.300003	cas9_2-4h.tss.txt	intron (NM_001299047, intron 1 of 2)	intron (NM_001299047, intron 1 of 2)	1108	NM_057257	34956	Dm.6530	NM_057257		crp	35F(AT)[[17]]|AP-4|AP4|BG:DS02740.3|CG7664|Dmel\CG7664|MS:35F.AT17|bHLHe63|dAP-4|l(2)00232|l(2)35Fd|l(2)SH1614|l(2)SH2 1614|l(2)k00809|l(2)k03505	cropped	protein-coding	-0.654234178416666	-0.696088813416666	-0.575274988416666	0.522249761583334	-0.0240476794166664	-0.229216592416666	0.338922860583334	0.168852986583334	0.652230461583334	0.053016701583334	0.182981168583334	0.260608311583334
Merged-chr2R-8952338-12	chr2R	8952254	8952414	+	249.266663	cas9_0-2h.tss.txt|cas9_2-4h.tss.txt|cas9_4-6h.tss.txt|cas9_6-8h.tss.txt|F3_0-2h.tss.txt|F3_2-4h.tss.txt|F3_4-6h.tss.txt|F3_6-8h.tss.txt|M6_0-2h.tss.txt|M6_2-4h.tss.txt|M6_4-6h.tss.txt|M6_6-8h.tss.txt	promoter-TSS (NM_057652)	promoter-TSS (NM_057652)	-5	NM_057652	35900	Dm.5376	NM_057651		babo	ATR-1|ATR-I|Atf1|Atr-1|Atr-I|Atr45A|AtrI|BABO|Bab|Babo|Babo-a|BaboA|CG8224|Dmel\CG8224|Gprk-3|Gprk3|STK-E|atr-I|l(2)44Fd|l(2)k16912	baboon	protein-coding	0.247723997999999	0.124703423999999	-0.619800979000001	0.0315877489999989	-0.963309224000001	-0.495276263000001	-0.853750686000001	0.540411244	-0.311102578000001	0.611211892999999	0.841274674999999	0.846326746999999
Merged-chr3L-12693636-11	chr3L	12693498	12693718	+	249.245453	cas9_0-2h.tss.txt|cas9_2-4h.tss.txt|cas9_6-8h.tss.txt|F3_0-2h.tss.txt|F3_2-4h.tss.txt|F3_4-6h.tss.txt|F3_6-8h.tss.txt|M6_0-2h.tss.txt|M6_2-4h.tss.txt|M6_4-6h.tss.txt|M6_6-8h.tss.txt	promoter-TSS (NM_168505)	promoter-TSS (NM_168505)	-31	NM_168505	39441		NM_079323		mirr	CG10601|DH1|De1|De3|Dmel\CG10601|Group F|IRO-C|Iro|Iro-C|IroC|MIRR|Mirr|Mrr|Sai|cre|crep|group F|iro|iro-C|l(3)69Ca|l(3)69Da|l(3)6D1|l(3)A5-3-42|mir|mrr	mirror	protein-coding	-0.20320040525	-1.46386090625	-0.89716345525	0.00426365574999998	-0.46600029025	0.0763430127499998	0.44746099475	-0.0493436282499999	0.0462538937500003	1.61426497575	0.76720980975	0.12377234275
Merged-chr3L-19908962-1	chr3L	19908887	19909037	-	249.199997	F3_4-6h.tss.txt	promoter-TSS (NR_073953)	promoter-TSS (NR_073953)	-403	NR_073953	14462887		NR_073953		asRNA:CR43889	CR43889|Dmel\CR43889	antisense RNA:CR43889	ncRNA	-1.60200496633333	-0.847463003333334	-0.288540038333333	0.435536885666666	-0.356929724333334	-0.493201333333333	0.192035938666667	0.987077507666666	0.755487453666666	0.0917564746666661	0.755108421666667	0.371136383666666
Merged-chr2L-8991968-9	chr2L	8991893	8992043	+	249.188889	cas9_2-4h.tss.txt|F3_0-2h.tss.txt|F3_2-4h.tss.txt|F3_4-6h.tss.txt|F3_6-8h.tss.txt|M6_0-2h.tss.txt|M6_2-4h.tss.txt|M6_4-6h.tss.txt|M6_6-8h.tss.txt	promoter-TSS (NM_135421)	promoter-TSS (NM_135421)	1	NM_135421	34223	Dm.23859	NM_135421		CG9555	Dmel\CG9555	uncharacterized protein	protein-coding	-1.689562055	0.726031373000001	3.759318718	-0.377712836	0.0637178900000004	1.469256408	-1.421711808	0.757815399000001	0.209799583000001	-2.413207069	-0.579458960999999	-0.504286641999999
Merged-chrX-5744322-3	chrX	5744247	5744397	-	249.166656	cas9_0-2h.tss.txt|F3_0-2h.tss.txt|M6_0-2h.tss.txt	intron (NM_001272332, intron 1 of 1)	intron (NM_001272332, intron 1 of 1)	2053	NM_167047	31496	Dm.4385	NM_132025		IntS6	CG3125|Dmel\CG3125|Int6|l(1)G0060	Integrator 6	protein-coding	1.94553632825	1.48451887425	1.16016569225	0.0284427882500005	1.07165388125	0.98355984225	-1.03131074975	-1.79543417675	-0.73203526175	-0.963402257749999	-0.78356448875	-1.36813047175
Merged-chr2L-4977316-8	chr2L	4977241	4977391	+	249.125	cas9_0-2h.tss.txt|cas9_2-4h.tss.txt|cas9_6-8h.tss.txt|F3_0-2h.tss.txt|F3_2-4h.tss.txt|M6_0-2h.tss.txt|M6_2-4h.tss.txt|M6_4-6h.tss.txt	promoter-TSS (NM_135045)	promoter-TSS (NM_135045)	4	NM_135045	33717	Dm.30766	NM_135045		CG3792	Dmel\CG3792|anon-EST:Posey8	uncharacterized protein	protein-coding	1.09543159616667	0.918354319166666	0.718879459166666	0.201230862166666	-0.533995455833334	-0.234443384833334	-0.150929562833334	0.231871875166666	-0.117648547833334	-0.972029735833334	-0.392184960833334	-0.764536463833334
Merged-chrX-15333510-3	chrX	15333435	15333585	+	249.100006	F3_6-8h.tss.txt|M6_4-6h.tss.txt|M6_6-8h.tss.txt	promoter-TSS (NM_167437)	promoter-TSS (NM_167437)	200	NM_001272640	32461	Dm.3238	NM_132789		HDAC6	CG6170|DHDAC2|DmHDAC2|Dmel\CG6170|HDAC|HDAC2|dHDAC2|dHDAC6|dmHDA404|hdac6	Histone deacetylase 6	protein-coding	0.693716269749999	-0.101841052250002	0.745678153749998	-0.925251260250002	-0.587046034250002	0.244980216749998	-1.56751829625	-0.730022469250001	0.709769680749998	-0.790503327250001	0.886781929749998	1.42125618875
Merged-chrX-16654978-8	chrX	16654877	16655134	-	249	cas9_2-4h.tss.txt|F3_0-2h.tss.txt|F3_2-4h.tss.txt|F3_4-6h.tss.txt|F3_6-8h.tss.txt|M6_2-4h.tss.txt|M6_4-6h.tss.txt|M6_6-8h.tss.txt	promoter-TSS (NM_206765)	promoter-TSS (NM_206765)	10	NM_132914	32639	Dm.2036	NM_132914		CG9723	Dmel\CG9723	uncharacterized protein	protein-coding	0.186700549499999	0.265676347499999	-0.234958271500001	-0.239199181500001	-0.755808861500001	-0.186875527500001	-1.1247896445	0.457813742499999	-0.129426344500001	0.0753165714999993	1.0970204435	0.588530176499999
Merged-chr3L-7403945-8	chr3L	7403870	7404022	-	248.900009	cas9_2-4h.tss.txt|F3_0-2h.tss.txt|F3_2-4h.tss.txt|F3_4-6h.tss.txt|F3_6-8h.tss.txt|M6_0-2h.tss.txt|M6_4-6h.tss.txt|M6_6-8h.tss.txt	promoter-TSS (NM_001274587)	promoter-TSS (NM_001274587)	3	NM_001274587	38830	Dm.877	NM_139863		CG8560	CT14378|Dmel\CG8560	uncharacterized protein	protein-coding	-1.75684054	0.919744535	3.470682923	-0.245848705	0.503253818	1.880241371	-2.127440542	1.291637972	-1.421719768	-1.801021959	0.555356096	-1.268045201
Merged-chr2R-20667227-11	chr2R	20667122	20667363	-	248.845459	cas9_0-2h.tss.txt|cas9_2-4h.tss.txt|cas9_6-8h.tss.txt|F3_0-2h.tss.txt|F3_2-4h.tss.txt|F3_4-6h.tss.txt|F3_6-8h.tss.txt|M6_0-2h.tss.txt|M6_2-4h.tss.txt|M6_4-6h.tss.txt|M6_6-8h.tss.txt	promoter-TSS (NM_137664)	promoter-TSS (NM_137664)	64	NM_137664	37344	Dm.13937	NM_137664		Fem-1	CG9025|Dmel\CG9025|dFEM-1|dFEM1B	Fem-1	protein-coding	-0.624940001916668	0.0350218280833312	-0.209715000916669	0.157631420083332	-0.430573182916668	-0.704819394916668	0.258110275083332	0.436503301083332	0.242166811083331	-0.0320639109166683	0.436098097083332	0.436579759083331
Merged-chr3L-15136658-12	chr3L	15136504	15136741	-	248.766663	cas9_0-2h.tss.txt|cas9_2-4h.tss.txt|cas9_4-6h.tss.txt|cas9_6-8h.tss.txt|F3_0-2h.tss.txt|F3_2-4h.tss.txt|F3_4-6h.tss.txt|F3_6-8h.tss.txt|M6_0-2h.tss.txt|M6_2-4h.tss.txt|M6_4-6h.tss.txt|M6_6-8h.tss.txt	promoter-TSS (NM_168611)	promoter-TSS (NM_168611)	-265	NM_168611	39650	Dm.11998	NM_140495		CG12316	Dmel\CG12316	uncharacterized protein	protein-coding	0.681608476083333	0.401510952083332	0.0478429750833325	0.273956553083332	-0.378944480916667	-0.220954848916668	-1.09352314191667	0.106023990083332	-0.425242537916668	0.170330783083332	0.313314665083332	0.124076615083332
Merged-chr3R-30387858-11	chr3R	30387781	30387961	-	248.600006	cas9_0-2h.tss.txt|cas9_2-4h.tss.txt|cas9_4-6h.tss.txt|cas9_6-8h.tss.txt|F3_2-4h.tss.txt|F3_4-6h.tss.txt|F3_6-8h.tss.txt|M6_0-2h.tss.txt|M6_2-4h.tss.txt|M6_4-6h.tss.txt|M6_6-8h.tss.txt	promoter-TSS (NM_170483)	promoter-TSS (NM_170483)	-11	NM_170482	46415	Dm.1630	NM_080134		Fer1HCH	1HCH|BEST:LD36673|CG2216|Dmel\CG2216|FER1|FER1HCH|Fe1HCH|Fer-L|Fer1|Fer1HC|FerHCH|HCH|T21|T9|fer1|fer1hch|l(3)00451|l(3)j10B4	Ferritin 1 heavy chain homologue	protein-coding	0.590948382916666	0.776000647916667	0.826488326916667	-0.525941088083333	0.500197937916667	0.0735845879166668	-0.171032443083333	-0.312597980083333	-0.345088402083333	-0.507423749083333	-0.260681047083334	-0.644455174083333
Merged-chr2L-9967226-4	chr2L	9967151	9967301	-	248.599991	cas9_4-6h.tss.txt|cas9_6-8h.tss.txt|F3_6-8h.tss.txt|M6_6-8h.tss.txt	promoter-TSS (NM_078806)	promoter-TSS (NM_078806)	3	NM_001273382	34328	Dm.7169	NM_078805		Dref	CG5838|DREF|DmDREF|Dmel\CG5838|Dmel_DREF|dDREF|dref|p80|p80/DREF	DNA replication-related element factor	protein-coding	0.477387082166667	0.293096954166668	-0.481434852833333	-0.616058232833333	0.115521104166667	0.125497075166668	0.929382391166667	-0.560243681833333	-0.367108385833332	0.224717239166667	-0.0687041238333324	-0.0720525688333327
Merged-chr3L-21173118-7	chr3L	21173043	21173193	+	247.899994	cas9_0-2h.tss.txt|cas9_4-6h.tss.txt|cas9_6-8h.tss.txt|F3_0-2h.tss.txt|F3_2-4h.tss.txt|M6_2-4h.tss.txt|M6_6-8h.tss.txt	promoter-TSS (NM_206410)	promoter-TSS (NM_206410)	0	NM_206410	2768965	Dm.33535	NM_206410		AsnS	AS|CG33486|Dmel\CG33486|asparagine-synthetase	Asparagine synthetase	protein-coding	2.15032147725	1.38240675225	1.17406386425	-0.82221662775	0.519159943250001	1.07908399125	-0.91186349675	-1.15066258375	-1.71702817075	-0.00668300474999928	-1.12183589275	-0.57474625175
Merged-chr2L-18857687-7	chr2L	18857610	18857765	-	247.699997	cas9_0-2h.tss.txt|cas9_2-4h.tss.txt|cas9_4-6h.tss.txt|F3_0-2h.tss.txt|F3_2-4h.tss.txt|M6_2-4h.tss.txt|M6_4-6h.tss.txt	promoter-TSS (NM_165269)	promoter-TSS (NM_165269)	-8	NM_165268	35146	Dm.2753	NM_136072		CG10602	Dmel\CG10602|MRPL13|mRpL13|pepCG10602	uncharacterized protein	protein-coding	1.792457757	1.500873169	1.536617007	-0.191637162999998	1.53418374	0.618564416000001	0.177691864000002	-0.879980651999999	-0.461312258999999	-2.06929614	-1.789674539	-1.7684872
Merged-chr3R-13434958-11	chr3R	13434875	13435046	-	247.681824	cas9_0-2h.tss.txt|cas9_2-4h.tss.txt|cas9_4-6h.tss.txt|cas9_6-8h.tss.txt|F3_0-2h.tss.txt|F3_2-4h.tss.txt|F3_4-6h.tss.txt|F3_6-8h.tss.txt|M6_2-4h.tss.txt|M6_4-6h.tss.txt|M6_6-8h.tss.txt	promoter-TSS (NM_142034)	promoter-TSS (NM_142034)	24	NM_001144574	41656	Dm.1183	NM_142034		yrt	CG9764|Dmel\CG9764|Nbl4|Yrt|Yurt|dlhB|l(3)87Ek|l(3)E19|l(3)m112|m112	yurt	protein-coding	0.413393062333333	0.674844680333333	0.241399764333333	-0.110989712666667	-0.210701579666667	0.108941078333333	-1.60688449266667	0.295665425333334	-0.157213626666667	-0.781386405666667	0.524000483333333	0.608931323333333
Merged-chr3R-8197740-12	chr3R	8197665	8197815	-	247.550003	cas9_0-2h.tss.txt|cas9_2-4h.tss.txt|cas9_4-6h.tss.txt|cas9_6-8h.tss.txt|F3_0-2h.tss.txt|F3_2-4h.tss.txt|F3_4-6h.tss.txt|F3_6-8h.tss.txt|M6_0-2h.tss.txt|M6_2-4h.tss.txt|M6_4-6h.tss.txt|M6_6-8h.tss.txt	promoter-TSS (NR_048344)	promoter-TSS (NR_048344)	-29	NR_048344	12798065		NR_048343		lncRNA:CR43302	CR43302|Dmel\CR43302	long non-coding RNA:CR43302	ncRNA	-0.453599780833334	-0.993766210833333	-1.29758345683333	0.665403063166667	-0.198880664833333	0.426412238166667	-0.0189154958333333	0.0701384951666668	0.202734375166666	0.729833401166666	0.882415783166667	-0.0141917468333332
Merged-chr3L-20393528-9	chr3L	20393432	20393615	-	247.53334	cas9_0-2h.tss.txt|cas9_2-4h.tss.txt|cas9_6-8h.tss.txt|F3_2-4h.tss.txt|F3_4-6h.tss.txt|F3_6-8h.tss.txt|M6_0-2h.tss.txt|M6_4-6h.tss.txt|M6_6-8h.tss.txt	promoter-TSS (NM_001038946)	promoter-TSS (NM_001038946)	30	NM_001038946	40252	Dm.38464	NM_001038945		CG33969	CG32429|CG5571|Dmel\CG33969	uncharacterized protein	protein-coding	0.3820926795	0.4291558355	-0.2952449105	-0.1873603765	-0.2273050665	-0.2259993355	0.6972341245	-0.1713077735	0.00386964050000049	-0.0185981044999997	-0.3452609585	-0.0412757545
Merged-chr3R-12413637-10	chr3R	12413478	12413769	-	247.389999	cas9_0-2h.tss.txt|cas9_2-4h.tss.txt|cas9_6-8h.tss.txt|F3_2-4h.tss.txt|F3_4-6h.tss.txt|F3_6-8h.tss.txt|M6_0-2h.tss.txt|M6_2-4h.tss.txt|M6_4-6h.tss.txt|M6_6-8h.tss.txt	promoter-TSS (NR_002498)	promoter-TSS (NR_002498)	-68	NM_141935	47769	Dm.3724	NM_141935		Dip-C	CG5663|Dmel\CG5663|dipC	Dipeptidase C	protein-coding	0.658202131416669	0.163952567416668	0.965700859416669	-0.245254074583332	-0.217258148583332	0.250424941416669	-0.500902982583331	-0.0334176945833313	-0.337747902583331	-0.340057810583332	-0.237607166583332	-0.126034719583331
Merged-chr3L-5764895-1	chr3L	5764820	5764970	-	247.300003	M6_6-8h.tss.txt	promoter-TSS (NR_003860)	promoter-TSS (NR_003860)	151	NR_048232	12798362		NR_048232		snmRNA:CR43603	CR43603|Dmel\CR43603|unsRNA:CG10576-a	small non-messenger RNA:CR43603	ncRNA	0.586171398833334	0.834705789833333	1.43819959583333	-0.736701640166666	0.00263883383333319	1.30778747383333	0.150545853833333	-0.684566169166667	-0.499302407166667	-1.42162482516667	-1.54885406116667	0.571000156833334
Merged-chrX-13602497-11	chrX	13602422	13602575	-	247.136368	cas9_0-2h.tss.txt|cas9_2-4h.tss.txt|cas9_4-6h.tss.txt|cas9_6-8h.tss.txt|F3_0-2h.tss.txt|F3_2-4h.tss.txt|F3_4-6h.tss.txt|F3_6-8h.tss.txt|M6_2-4h.tss.txt|M6_4-6h.tss.txt|M6_6-8h.tss.txt	promoter-TSS (NM_167375)	promoter-TSS (NM_167375)	8	NM_001169270	32314	Dm.20472	NM_080349		up	BcDNA:LD08591|CG7107|DmTpnT|Dmel\CG7107|TNT|Tn-T|TnT|TpnT|cTNT|dro TnT|int|tnT|upheld2|wupB	upheld	protein-coding	-0.494858918916667	0.595798780083333	2.32653595808333	-0.438929976916667	0.891094516083333	1.25745163508333	-0.976878954916667	1.07489194908333	-2.15470375091667	-1.42755767291667	-0.783160951916667	0.130317388083333
Merged-chrX-16073523-11	chrX	16073441	16073610	-	247.100006	cas9_0-2h.tss.txt|cas9_2-4h.tss.txt|cas9_6-8h.tss.txt|F3_0-2h.tss.txt|F3_2-4h.tss.txt|F3_4-6h.tss.txt|F3_6-8h.tss.txt|M6_0-2h.tss.txt|M6_2-4h.tss.txt|M6_4-6h.tss.txt|M6_6-8h.tss.txt	promoter-TSS (NM_167484)	promoter-TSS (NM_167484)	43	NM_167484	32573	Dm.3733	NM_132875		Nipsnap	CG9212|Dmel\CG9212	nipsnap	protein-coding	0.721850303916668	1.14191427691667	1.02443735991667	0.0495726179166676	-0.275391314083333	0.467074369916667	-1.87992324308333	0.0738670749166674	-0.552264762083333	-0.876383689083332	-0.0977795240833323	0.203026528916667
Merged-chrX-1380433-12	chrX	1380358	1380508	-	246.949997	cas9_0-2h.tss.txt|cas9_2-4h.tss.txt|cas9_4-6h.tss.txt|cas9_6-8h.tss.txt|F3_0-2h.tss.txt|F3_2-4h.tss.txt|F3_4-6h.tss.txt|F3_6-8h.tss.txt|M6_0-2h.tss.txt|M6_2-4h.tss.txt|M6_4-6h.tss.txt|M6_6-8h.tss.txt	promoter-TSS (NM_166885)	promoter-TSS (NM_166885)	47	NM_143733	44736	Dm.31059	NM_143733		CG3719	BcDNA:LD03613|Dmel\CG3719|EG:132E8.3	uncharacterized protein	protein-coding	-0.753585791500001	-0.212435055500001	-0.799051477500001	0.1746376435	-0.581763821500001	-0.801922247500001	-0.0129159735000011	0.671817235499999	0.427310219499999	0.376742888499999	0.721001777499999	0.790164602499999
Merged-chr2R-10266857-11	chr2R	10266782	10266932	+	246.836365	cas9_0-2h.tss.txt|cas9_2-4h.tss.txt|cas9_4-6h.tss.txt|cas9_6-8h.tss.txt|F3_2-4h.tss.txt|F3_4-6h.tss.txt|F3_6-8h.tss.txt|M6_0-2h.tss.txt|M6_2-4h.tss.txt|M6_4-6h.tss.txt|M6_6-8h.tss.txt	promoter-TSS (NM_136725)	promoter-TSS (NM_136725)	1	NM_136725	36082	Dm.551	NM_136725		CG12910	Dmel\CG12910	uncharacterized protein	protein-coding	-1.68764396333333	-1.23222962433333	-0.636210887333332	-0.443468534333332	-0.370201730333332	-0.781083052333333	0.362750002666667	-0.0111412463333327	0.339778999666668	1.73870425966667	1.40933351566667	1.31141226066667
Merged-chr3R-10784041-9	chr3R	10783954	10784150	-	246.766663	cas9_0-2h.tss.txt|cas9_2-4h.tss.txt|cas9_6-8h.tss.txt|F3_2-4h.tss.txt|F3_4-6h.tss.txt|F3_6-8h.tss.txt|M6_0-2h.tss.txt|M6_4-6h.tss.txt|M6_6-8h.tss.txt	promoter-TSS (NM_169364)	promoter-TSS (NM_169364)	40	NM_079582	41293	Dm.22923	NM_079582		mRpL37	CG42632|CG6547|Dmel\CG42632|Dmel_CG6547|MRP-L2|MRpL37|mRpL2a	mitochondrial ribosomal protein L37	protein-coding	0.558773904333332	-0.180022628666668	-0.222387527666668	0.188300189333332	-1.17444553366667	0.0322201063333321	-0.584277743666668	0.624478106333331	0.249638791333332	-0.168543718666668	0.273910029333332	0.402356025333332
Merged-chrX-16271005-12	chrX	16270913	16271165	+	246.699997	cas9_0-2h.tss.txt|cas9_2-4h.tss.txt|cas9_4-6h.tss.txt|cas9_6-8h.tss.txt|F3_0-2h.tss.txt|F3_2-4h.tss.txt|F3_4-6h.tss.txt|F3_6-8h.tss.txt|M6_0-2h.tss.txt|M6_2-4h.tss.txt|M6_4-6h.tss.txt|M6_6-8h.tss.txt	promoter-TSS (NM_132881)	promoter-TSS (NM_132881)	88	NM_132881	32582	Dm.4585	NM_132881		Mfe2	CG3415|DmMFE-2|Dmel\CG3415|MFE-2	peroxisomal Multifunctional enzyme type 2	protein-coding	-0.536849891333333	-0.394507159333333	-0.497311277333333	0.148166898666667	-0.328832225333333	-0.308166905333333	0.377766561666667	0.324067464666667	0.263379059666667	0.505562190666667	0.378455396666667	0.0682698866666671
Merged-chr3R-5232567-11	chr3R	5232492	5232642	+	246.690903	cas9_0-2h.tss.txt|cas9_2-4h.tss.txt|cas9_6-8h.tss.txt|F3_0-2h.tss.txt|F3_2-4h.tss.txt|F3_4-6h.tss.txt|F3_6-8h.tss.txt|M6_0-2h.tss.txt|M6_2-4h.tss.txt|M6_4-6h.tss.txt|M6_6-8h.tss.txt	promoter-TSS (NM_141262)	promoter-TSS (NM_141262)	24	NM_141262	40626	Dm.20143	NM_141262		Mms19	CG12005|Dmel\CG12005|MMS19|NEST:bs07f08|dMMS19|mms19	Mms19	protein-coding	0.753106899166666	0.583098196166667	-0.614408565833333	-0.173177953833333	-0.515893106833333	0.404479123166666	-0.514490876833333	0.00477520616666638	-0.298282836833334	0.0517440351666663	0.197907023166667	0.121142857166666
Merged-chrX-17077847-11	chrX	17077684	17078003	-	246.590912	cas9_0-2h.tss.txt|cas9_2-4h.tss.txt|cas9_4-6h.tss.txt|cas9_6-8h.tss.txt|F3_0-2h.tss.txt|F3_2-4h.tss.txt|F3_4-6h.tss.txt|F3_6-8h.tss.txt|M6_2-4h.tss.txt|M6_4-6h.tss.txt|M6_6-8h.tss.txt	promoter-TSS (NM_167554)	promoter-TSS (NM_167554)	-6	NM_001258796	32690	Dm.21738	NM_132959		wcy	BP1032|CG34014|CG8949|Dmel\CG8949|XE14	wacky	protein-coding	0.306460329833333	0.208977382833334	0.162753130833334	-0.163950161166666	-0.248172805166666	-0.121157068166666	-0.886375017166666	0.0135402418333337	-0.527582598166666	-0.325932376166667	0.847333796833333	0.734105143833334
Merged-chr3R-4649266-11	chr3R	4649191	4649341	-	246.572723	cas9_0-2h.tss.txt|cas9_2-4h.tss.txt|cas9_4-6h.tss.txt|cas9_6-8h.tss.txt|F3_2-4h.tss.txt|F3_4-6h.tss.txt|F3_6-8h.tss.txt|M6_0-2h.tss.txt|M6_2-4h.tss.txt|M6_4-6h.tss.txt|M6_6-8h.tss.txt	promoter-TSS (NM_079502)	promoter-TSS (NM_079502)	-88	NM_001275330	40581	Dm.2493	NM_079502		Karybeta3	CG1059|Dmel\CG1059|Karbeta3|Kary-beta3|importin beta|l(3)82CDd|l(3)j3A4|l(3)j7E8	Karyopherin beta 3	protein-coding	-0.805635954166666	-1.70641263916667	-1.38217145516667	-0.180979800166666	0.234844154833334	-0.248941921166667	1.51914188583333	0.817243938833333	0.590886957833334	0.877357381833334	0.592681657833333	-0.308014207166666
Merged-chr3R-23955499-11	chr3R	23955424	23955574	-	246.481812	cas9_0-2h.tss.txt|cas9_2-4h.tss.txt|cas9_4-6h.tss.txt|cas9_6-8h.tss.txt|F3_2-4h.tss.txt|F3_4-6h.tss.txt|F3_6-8h.tss.txt|M6_0-2h.tss.txt|M6_2-4h.tss.txt|M6_4-6h.tss.txt|M6_6-8h.tss.txt	promoter-TSS (NM_170103)	promoter-TSS (NM_170103)	0	NM_170103	42834	Dm.1304	NM_079747		GluProRS	AATS|AATs-GluPro|Aa-tRNA-syn-glupro|Aats-glu|Aats-glupro|CG5394|Dmel\CG5394|EPRS|ERS|FBpp0083898|Glu-ProRS|GluPro-RS|GluRS|glutamyl-prolyl-tRNA synthetase|p200	Glutamyl-prolyl-tRNA synthetase	protein-coding	-0.462970869666665	-0.890259582666665	-0.400296313666665	-0.139425182666665	-0.564452273666665	-0.431232420666665	0.638552071333335	-0.456527574666665	0.132794679333335	1.21749569633334	0.762751138333335	0.593570632333335
Merged-chr3L-680307-4	chr3L	680225	680404	-	246.475006	cas9_0-2h.tss.txt|F3_0-2h.tss.txt|M6_0-2h.tss.txt|M6_2-4h.tss.txt	promoter-TSS (NM_167838)	promoter-TSS (NM_167838)	12	NM_167837	38080	Dm.799	NM_138204		CG17129	Dmel\CG17129	uncharacterized protein	protein-coding	0.72698031975	0.84581425975	0.56261999275	-0.12963548525	0.109692407750001	0.167264650750001	0.0194732877500003	-0.588188886249999	-0.86627500625	-0.439973633249999	-0.17158006725	-0.236191840249999
Merged-chr2R-22637782-11	chr2R	22637701	22637858	+	246.327271	cas9_2-4h.tss.txt|cas9_4-6h.tss.txt|cas9_6-8h.tss.txt|F3_0-2h.tss.txt|F3_2-4h.tss.txt|F3_4-6h.tss.txt|F3_6-8h.tss.txt|M6_0-2h.tss.txt|M6_2-4h.tss.txt|M6_4-6h.tss.txt|M6_6-8h.tss.txt	promoter-TSS (NM_137847)	promoter-TSS (NM_137847)	9	NM_137847	37587	Dm.3508	NM_137847		bonsai	CG4207|DmMRPS15|Dmel\CG4207|MRP-S15|mRpS15	bonsai	protein-coding	0.874579080499999	1.9540287955	0.637893242499999	-0.637213615500001	0.748937443499999	-0.0600884345000008	-0.495116853500001	-0.117875514500001	-0.620840132500001	-1.2867418865	-0.0833977805000012	-0.914164344500001
Merged-chrX-4322647-11	chrX	4322572	4322722	+	246.22728	cas9_0-2h.tss.txt|cas9_2-4h.tss.txt|cas9_6-8h.tss.txt|F3_0-2h.tss.txt|F3_2-4h.tss.txt|F3_4-6h.tss.txt|F3_6-8h.tss.txt|M6_0-2h.tss.txt|M6_2-4h.tss.txt|M6_4-6h.tss.txt|M6_6-8h.tss.txt	promoter-TSS (NM_167008)	promoter-TSS (NM_167008)	21	NM_001014720	31376	Dm.7394	NM_080330		norpA	CG3620|CdkA|DIP2|Dmel\CG3620|MRE18|NORPA|NorpA|PI-PLC|PLC|PLC-beta|PLCbeta|anon-EST:Posey221|nofC|rof|x12|x13|x16|x24	no receptor potential A	protein-coding	0.732427198916667	0.874054856916667	0.694606120916667	-0.817978186083333	0.0570160139166669	-1.37950833325462e-05	-1.90178981208333	0.667928257916667	-0.320429696083333	-0.534754109083333	0.385570557916667	0.163362591916667
Merged-chr3R-20829963-8	chr3R	20829887	20830041	+	246.212494	cas9_2-4h.tss.txt|cas9_6-8h.tss.txt|F3_0-2h.tss.txt|F3_2-4h.tss.txt|F3_4-6h.tss.txt|F3_6-8h.tss.txt|M6_4-6h.tss.txt|M6_6-8h.tss.txt	intron (NM_142661, intron 1 of 4)	CpG	616	NM_142661	42466	Dm.3123	NM_142661		AdSS	BcDNA:LD32788|CG17273|Dmel\CG17273|PURA_DROME	Adenylosuccinate Synthetase	protein-coding	-1.96088423108333	-0.769876271083333	-1.28296769908333	0.538878080916668	-0.362159000083333	-0.185828852083333	-0.753094935083332	1.19332552791667	0.671145336916668	0.861313030916667	1.37649963591667	0.673649375916668
Merged-chr2L-15751063-11	chr2L	15750983	15751146	-	246.090912	cas9_0-2h.tss.txt|cas9_2-4h.tss.txt|cas9_4-6h.tss.txt|cas9_6-8h.tss.txt|F3_2-4h.tss.txt|F3_4-6h.tss.txt|F3_6-8h.tss.txt|M6_0-2h.tss.txt|M6_2-4h.tss.txt|M6_4-6h.tss.txt|M6_6-8h.tss.txt	promoter-TSS (NM_165126)	promoter-TSS (NM_165126)	14	NM_135921	34925	Dm.10948	NM_135921		ND-B17	BG:DS09217.1|BcDNA:GM23292|CG13240|Dmel\CG13240|NB7M|l(2)35Di	NADH dehydrogenase (ubiquinone) B17 subunit	protein-coding	0.841127977916667	0.808499592916666	0.472135031916666	-0.417149825083333	0.365149114916666	0.680741917916666	-1.05153114808333	-0.0697321030833331	-0.449381025083333	-0.672494253083333	-0.199391326083333	-0.307973955083334
Merged-chr2R-10782865-10	chr2R	10782790	10782941	-	245.980011	cas9_0-2h.tss.txt|cas9_2-4h.tss.txt|cas9_4-6h.tss.txt|cas9_6-8h.tss.txt|F3_0-2h.tss.txt|F3_2-4h.tss.txt|F3_4-6h.tss.txt|F3_6-8h.tss.txt|M6_4-6h.tss.txt|M6_6-8h.tss.txt	promoter-TSS (NR_124506)	promoter-TSS (NR_124506)	4	NM_176144	36131	Dm.10908	NM_176144		CG33144	AAF58756.2|CG12339|CG7621|Dmel\CG33144|lincRNA.281	uncharacterized protein	protein-coding	0.150853092166667	-0.647160317833333	0.331202450166667	-0.581702281833334	-0.962336374833334	-0.251441398833333	-0.403779641833333	-0.294231519833334	0.323167952166666	0.812636952166667	0.569192855166667	0.953598233166667
Merged-chr2R-9494169-10	chr2R	9494094	9494244	+	245.979996	cas9_2-4h.tss.txt|cas9_6-8h.tss.txt|F3_0-2h.tss.txt|F3_2-4h.tss.txt|F3_4-6h.tss.txt|F3_6-8h.tss.txt|M6_0-2h.tss.txt|M6_2-4h.tss.txt|M6_4-6h.tss.txt|M6_6-8h.tss.txt	promoter-TSS (NM_057462)	promoter-TSS (NM_057462)	3	NM_001299322	35975	Dm.4787	NM_057462		Wnt2	CG1916|D-wnt-2|DWnt-2|DWnt2|Dm DWnt2|Dm-2|Dmel\CG1916|Dwnt-2|Dwnt2|Wnt|Wnt-2|dWnt2|wnt-2|wnt2	Wnt oncogene analog 2	protein-coding	-0.941974859333332	-0.615857606333332	-1.34158812133333	0.631302065666667	-0.547334452333332	-0.601243943333333	0.458198009666668	1.00321210466667	0.825552918666668	0.0651466576666682	0.376078992666668	0.688508233666668
Merged-chr3L-4403467-8	chr3L	4403392	4403542	+	245.975006	cas9_0-2h.tss.txt|cas9_2-4h.tss.txt|F3_0-2h.tss.txt|F3_2-4h.tss.txt|F3_4-6h.tss.txt|M6_2-4h.tss.txt|M6_4-6h.tss.txt|M6_6-8h.tss.txt	promoter-TSS (NM_079202)	promoter-TSS (NM_079202)	-20	NM_079202	38541	Dm.2558	NM_079202		Syx17	CG7452|Dm Syx17|DmSyx17|Dmel\CG7452|S17|Stx17|Syx|syx17	Syntaxin 17	protein-coding	1.30414073958333	0.712942948583334	0.380042812583334	0.066580489583334	-0.257169857416667	0.0995456865833333	-1.12385267441667	0.135656600583333	-0.253353628416666	-0.764872320416666	-0.173424916416666	-0.126235880416666
Merged-chr3L-7511058-11	chr3L	7510962	7511147	+	245.972733	cas9_0-2h.tss.txt|cas9_2-4h.tss.txt|cas9_4-6h.tss.txt|cas9_6-8h.tss.txt|F3_0-2h.tss.txt|F3_2-4h.tss.txt|F3_4-6h.tss.txt|F3_6-8h.tss.txt|M6_0-2h.tss.txt|M6_4-6h.tss.txt|M6_6-8h.tss.txt	promoter-TSS (NM_168217)	promoter-TSS (NM_168217)	68	NM_001144431	38844	Dm.11544	NM_139875		CG7546	Dmel\CG7546|anon-EST:Liang-2.45|clone 2.45	uncharacterized protein	protein-coding	0.0648806376666666	0.826049313666667	0.371646360666667	0.379546088666667	-0.00673192933333322	0.186562311666667	-0.490471930333333	0.00698663666666732	-0.042903362333333	-0.620886180333333	-0.354655707333333	-0.320022239333333
Merged-chr3R-12168429-7	chr3R	12168354	12168504	+	245.871429	F3_2-4h.tss.txt|F3_4-6h.tss.txt|F3_6-8h.tss.txt|M6_0-2h.tss.txt|M6_2-4h.tss.txt|M6_4-6h.tss.txt|M6_6-8h.tss.txt	Intergenic	Intergenic	-2243	NM_169455	41474	Dm.5234	NM_169454		Cpn	77H5|Ag 72H5|Ag72H5|CG4795|Dmel\CG4795|Mab77H5|cap|cpn	Calphotin	protein-coding	-1.92939253991667	1.51680352808333	1.40080083708333	-1.81148739291667	3.61815112308333	0.297559226083334	-1.93957182491667	-0.567854614916666	0.640402958083334	-1.98319980691667	0.142317080083334	0.615471427083334
Merged-chrX-3936173-8	chrX	3936067	3936305	-	245.737503	cas9_0-2h.tss.txt|cas9_2-4h.tss.txt|F3_2-4h.tss.txt|F3_4-6h.tss.txt|M6_0-2h.tss.txt|M6_2-4h.tss.txt|M6_4-6h.tss.txt|M6_6-8h.tss.txt	promoter-TSS (NM_130730)	promoter-TSS (NM_130730)	41	NM_130729	31347	Dm.2098	NM_130729		CG2938	Dmel\CG2938	uncharacterized protein	protein-coding	1.97116286125	2.23573346225	1.59362870025	0.12705870825	0.780507808249999	0.99839801725	-1.19015245075	-1.14996070875	-0.78566479775	-1.94850960675	-1.53554418275	-1.09665781075
Merged-chr2L-16307079-3	chr2L	16307004	16307156	-	245.633331	cas9_0-2h.tss.txt|F3_0-2h.tss.txt|M6_0-2h.tss.txt	promoter-TSS (NM_134305)	promoter-TSS (NM_134305)	218	NM_135945	34965	Dm.8780	NM_135945		CG5861	BG:DS02740.11|Dmel\CG5861|III|anon-35Fa|anon-35Fc	uncharacterized protein	protein-coding	2.54615106975	0.523126219750001	0.91672140975	-1.43781148625	-0.0962411562499996	0.612300017750001	-0.14159228425	-1.14814830325	-0.24843562525	0.180409789750001	-0.957622757249999	-0.748856894249999
Merged-chr2L-19444736-11	chr2L	19444661	19444814	-	245.590912	cas9_0-2h.tss.txt|cas9_2-4h.tss.txt|cas9_6-8h.tss.txt|F3_0-2h.tss.txt|F3_2-4h.tss.txt|F3_4-6h.tss.txt|F3_6-8h.tss.txt|M6_0-2h.tss.txt|M6_2-4h.tss.txt|M6_4-6h.tss.txt|M6_6-8h.tss.txt	promoter-TSS (NM_057991)	promoter-TSS (NM_057991)	13	NM_057991	44433	Dm.4274	NM_057991		Hs2st	CG10234|DmHs2st|Dmel\CG10234|HS2ST|Hs2st-2|dHS2ST|dmHS-2OST|dmHs2st	Heparan sulfate 2-O-sulfotransferase	protein-coding	0.232670029333333	0.639585058333333	0.0307548153333332	0.435357056333333	-0.371663080666667	-0.308368587666667	0.0923711763333337	0.0166848423333334	0.0518600833333336	-0.243423910666666	-0.321682599666667	-0.254144882666667
Merged-chr2R-7960027-1	chr2R	7959952	7960102	-	245.5	cas9_6-8h.tss.txt	promoter-TSS (NM_165577)	promoter-TSS (NM_165577)	-12	NM_136494	35754		NM_136494		CG2915	Dmel\CG2915	uncharacterized protein	protein-coding	1.19365978433333	0.756771347333333	0.345914676333334	-1.06530961866667	0.323494322333334	-0.00477060666666684	0.0730876683333337	-0.605948830666667	-0.707191062666666	0.290991229333334	-0.0309110266666668	-0.569787882666667
Merged-chr3R-9513020-6	chr3R	9512934	9513150	-	245.5	cas9_0-2h.tss.txt|cas9_2-4h.tss.txt|F3_2-4h.tss.txt|F3_4-6h.tss.txt|M6_4-6h.tss.txt|M6_6-8h.tss.txt	promoter-TSS (NM_057751)	promoter-TSS (NM_057751)	25	NM_057351	41140	Dm.4812	NM_057351		Ras85D	C-ras1|CG9375|D-Ras|D-Ras1|D-ras-1|D-ras1|DRAS1|DRas|DRas85D/Ras|Dm Ras1|Dmel\CG9375|Dmras85D|Dras|Dras1|Dras85D|E(faf)|E(sev)3C|EC3-3|EK3-4|P08646|RAS|RAS1|RAS85D|RTK|Ras|Ras 85D|Ras-1|Ras.85D|Ras1|Ras1/RAs85D|Ras185D|Ras85|Ras85DNt|RasI|RasV12|Ras[V12]|S35097|Su(tor)3-2|dRAS1|dRas|dRas1|dRas85D|dras1|fs(3)05703|l(3)06677|l(3)s1747|p21[Ras1]|ras|ras 1|ras1|ras85B|ras85D|ras[V12]	Ras oncogene at 85D	protein-coding	0.661059398916668	0.247275003916667	-0.211951489083333	-0.0836916290833329	0.533546761916667	0.227835875916667	-0.0411524950833329	-0.120366246083333	-0.0555492940833329	-0.750507074083333	-0.400478921083333	-0.00601989208333276
Merged-chr3R-15218846-10	chr3R	15218768	15218922	-	245.410004	cas9_2-4h.tss.txt|cas9_6-8h.tss.txt|F3_0-2h.tss.txt|F3_2-4h.tss.txt|F3_4-6h.tss.txt|F3_6-8h.tss.txt|M6_0-2h.tss.txt|M6_2-4h.tss.txt|M6_4-6h.tss.txt|M6_6-8h.tss.txt	promoter-TSS (NM_142175)	promoter-TSS (NM_142175)	29	NM_142174	41833	Dm.11565	NM_142174		SIDL	CG6623|Dmel\CG6623|TRAPPC10	Shal Interactor of Di-Leucine Motif	protein-coding	0.419246587333333	1.09006873733333	0.142087675333334	-0.418928676666666	0.699003441333334	0.185874807333334	0.827065357333334	-0.714271942666667	-0.328458471666666	-0.00269888666666596	-0.640794765666667	-1.25819386266667
Merged-chr2R-2562956-10	chr2R	2562876	2563041	+	245.360001	cas9_0-2h.tss.txt|cas9_2-4h.tss.txt|cas9_4-6h.tss.txt|cas9_6-8h.tss.txt|F3_0-2h.tss.txt|F3_2-4h.tss.txt|F3_4-6h.tss.txt|F3_6-8h.tss.txt|M6_2-4h.tss.txt|M6_4-6h.tss.txt	intron (NM_001110895, intron 1 of 5)	intron (NM_001110895, intron 1 of 5)	2427	NM_001110894	3354861	Dm.28163	NM_001015095		MFS17	BEST:LD07241|CG40263|Dmel\CG40263|bs24e02.y1	Major Facilitator Superfamily Transporter 17	protein-coding	-0.606973272	-0.533173763000001	-0.870843382	1.478532231	0.707353122	0.475380706999999	1.481422993	0.536380782	-0.134044295000001	-0.600536075	-0.415766372	-1.517732676
Merged-chrX-22530019-11	chrX	22529912	22530098	+	245.290909	cas9_0-2h.tss.txt|cas9_2-4h.tss.txt|cas9_6-8h.tss.txt|F3_0-2h.tss.txt|F3_2-4h.tss.txt|F3_4-6h.tss.txt|F3_6-8h.tss.txt|M6_0-2h.tss.txt|M6_2-4h.tss.txt|M6_4-6h.tss.txt|M6_6-8h.tss.txt	promoter-TSS (NM_078713)	promoter-TSS (NM_078713)	41	NM_078713	33139	Dm.4121	NM_078713		S6kII	CG17596|D-RSK|Dmel\CG17596|RSK|Rsk|S6KII|dRSK|dRsk|ign|rsk|rsk2	Ribosomal protein S6 kinase II	protein-coding	-0.350463384583333	-0.554300566583333	-0.881313201583333	0.748250951416667	0.209326616416667	-0.390924914583333	0.242267487416667	0.396446911416667	-0.116332140583333	0.275060495416667	0.530570887416667	-0.108589141583333
Merged-chr4-807345-8	chr4	807270	807420	-	245.137497	cas9_2-4h.tss.txt|cas9_4-6h.tss.txt|cas9_6-8h.tss.txt|F3_2-4h.tss.txt|F3_4-6h.tss.txt|F3_6-8h.tss.txt|M6_4-6h.tss.txt|M6_6-8h.tss.txt	promoter-TSS (NM_166792)	promoter-TSS (NM_166792)	2	NM_001272145	43844	Dm.18582	NM_166792		Sox102F	CG11153|Dmel\CG11153|SOX102D|SOXD|Sox D|Sox102D|SoxD	Sox102F	protein-coding	-1.65359774325	-1.05077935825	-1.22181293425	0.27759232375	-0.153080383250001	-0.71644976725	0.0617499107499997	0.45941970275	0.86416134775	1.36248341375	0.75596483075	1.01434865675
Merged-chrX-14174764-8	chrX	14174689	14174839	+	244.625	cas9_2-4h.tss.txt|F3_0-2h.tss.txt|F3_2-4h.tss.txt|F3_4-6h.tss.txt|F3_6-8h.tss.txt|M6_0-2h.tss.txt|M6_2-4h.tss.txt|M6_6-8h.tss.txt	promoter-TSS (NM_132711)	promoter-TSS (NM_132711)	8	NM_132711	32361	Dm.11056	NM_132711		CG1368	Dmel\CG1368	uncharacterized protein	protein-coding	-1.00040802833333	0.630376986666667	2.49807788866667	-0.685195364333334	-0.0851347393333333	1.52460178566667	-2.06435411833333	2.55960561266667	-2.50477543233333	-2.39460564233333	0.0219176036666662	1.49989344766667
Merged-chr3L-16591042-8	chr3L	16590966	16591126	-	244.625	cas9_2-4h.tss.txt|cas9_6-8h.tss.txt|F3_0-2h.tss.txt|F3_2-4h.tss.txt|F3_4-6h.tss.txt|F3_6-8h.tss.txt|M6_4-6h.tss.txt|M6_6-8h.tss.txt	promoter-TSS (NM_079390)	promoter-TSS (NM_079390)	4	NM_001014588	39849	Dm.29698	NM_079390		tra	CG16724|Dmel\CG16724|Dmtra|TRA|Tra	transformer	protein-coding	-0.465847581166667	-0.468533151166667	-1.03584448716667	-0.140526532166667	-0.886630409166667	-0.402663960166667	0.182413042833334	0.283295921833333	0.411127271833333	0.967197515833333	0.665718862833334	0.890293505833333
Merged-chr2L-21163054-12	chr2L	21162951	21163142	-	244.524994	cas9_0-2h.tss.txt|cas9_2-4h.tss.txt|cas9_4-6h.tss.txt|cas9_6-8h.tss.txt|F3_0-2h.tss.txt|F3_2-4h.tss.txt|F3_4-6h.tss.txt|F3_6-8h.tss.txt|M6_0-2h.tss.txt|M6_2-4h.tss.txt|M6_4-6h.tss.txt|M6_6-8h.tss.txt	promoter-TSS (NM_136251)	promoter-TSS (NM_136251)	37	NM_136250	35385	Dm.30864	NM_136250		Nbr	CG9247|Dmel\CG9247|nbr	Nibbler	protein-coding	0.386372476	0.377467588	0.0206530359999997	-0.595427043000001	-0.731498998	-0.458821126	0.038254641	0.204442568999999	-0.0868140210000004	0.170551503	0.51214613	0.162673245
Merged-chr3R-28858614-11	chr3R	28858539	28858689	+	244.345459	cas9_0-2h.tss.txt|cas9_2-4h.tss.txt|cas9_6-8h.tss.txt|F3_0-2h.tss.txt|F3_2-4h.tss.txt|F3_4-6h.tss.txt|F3_6-8h.tss.txt|M6_0-2h.tss.txt|M6_2-4h.tss.txt|M6_4-6h.tss.txt|M6_6-8h.tss.txt	intron (NM_001300646, intron 1 of 5)	intron (NM_001300646, intron 1 of 5)	600	NM_079991	44266	Dm.7735	NM_079991		Inx3	CG1448|Dm-Inx3|Dm-inx3|Dmel\CG1448|FBpp0084719|INX-3|Ix3|anon-EST:fe2B11|inx-3|inx3	Innexin 3	protein-coding	-1.20952209458333	-1.23500266558333	-1.68782279958333	0.441072171416666	-0.222555591583334	-0.342292557583334	0.541766475416666	0.125361845416666	0.753033974416666	0.704330364416666	1.08959003241667	1.04204084541667
Merged-chr3R-9771492-12	chr3R	9771416	9771581	-	244.149994	cas9_0-2h.tss.txt|cas9_2-4h.tss.txt|cas9_4-6h.tss.txt|cas9_6-8h.tss.txt|F3_0-2h.tss.txt|F3_2-4h.tss.txt|F3_4-6h.tss.txt|F3_6-8h.tss.txt|M6_0-2h.tss.txt|M6_2-4h.tss.txt|M6_4-6h.tss.txt|M6_6-8h.tss.txt	promoter-TSS (NM_141686)	promoter-TSS (NM_141686)	-7	NM_001104259	41197	Dm.11047	NM_141686		CG9471	BVR|Dmel\CG9471	uncharacterized protein	protein-coding	1.69279712866667	1.43701080366667	0.880116815666666	-0.417193744333334	1.12102665666667	0.773585153666666	0.0158505006666658	-0.851552544333334	-0.392883058333334	-1.13403361633333	-1.82028930733333	-1.30443478833333
Merged-chr3R-26259830-9	chr3R	26259755	26259905	-	244.111115	cas9_0-2h.tss.txt|cas9_2-4h.tss.txt|cas9_6-8h.tss.txt|F3_0-2h.tss.txt|F3_2-4h.tss.txt|F3_4-6h.tss.txt|F3_6-8h.tss.txt|M6_4-6h.tss.txt|M6_6-8h.tss.txt	promoter-TSS (NM_170266)	promoter-TSS (NM_170266)	5	NM_170263	43183	Dm.2349	NM_079791		Ald1	ALD|Ald|Aldolase|BcDNA:LP07735|CG6058|Dmel\CG6058|FBA|T12|T4|T6|T7|ald|dALDOA	Aldolase 1	protein-coding	-0.0459770290833319	0.0336762929166676	1.73633583891667	-1.43660902508333	-0.509762164083332	1.58634801891667	-0.397996970083332	0.123012584916668	-1.00432894708333	0.417932358916668	-0.200546161083332	-0.302084798083333
Merged-chrX-23082251-11	chrX	23082171	23082383	-	244.100006	cas9_0-2h.tss.txt|cas9_2-4h.tss.txt|cas9_6-8h.tss.txt|F3_0-2h.tss.txt|F3_2-4h.tss.txt|F3_4-6h.tss.txt|F3_6-8h.tss.txt|M6_0-2h.tss.txt|M6_2-4h.tss.txt|M6_4-6h.tss.txt|M6_6-8h.tss.txt	promoter-TSS (NM_001258470)	promoter-TSS (NM_001258470)	58	NM_001258470	3354988	Dm.6075	NM_001015255		CG17163	Dmel\CG17163	uncharacterized protein	protein-coding	-0.280411361916665	0.210736953083335	0.0779450260833352	0.474401199083335	0.501165043083335	-0.177163034916665	0.243994803083335	0.279441802083335	0.336208458083335	-0.690613381916665	-0.484984021916665	-0.490721483916665
Merged-chr3L-4692785-11	chr3L	4692710	4692860	+	244.100006	cas9_0-2h.tss.txt|cas9_2-4h.tss.txt|cas9_4-6h.tss.txt|cas9_6-8h.tss.txt|F3_0-2h.tss.txt|F3_2-4h.tss.txt|F3_4-6h.tss.txt|F3_6-8h.tss.txt|M6_2-4h.tss.txt|M6_4-6h.tss.txt|M6_6-8h.tss.txt	promoter-TSS (NM_168102)	promoter-TSS (NM_168102)	2	NM_168102	38578	Dm.3853	NM_168102		RhoGEF64C	CG13709|CG13710|CG32239|Dmel\CG32239|EP(3)3035|EP3035|GEF|GEF(64C)|GEF64C|Gef64C|RhoGEF|RhoGEF64|RhoGef64C	Rho guanine nucleotide exchange factor at 64C	protein-coding	-0.61698940625	-0.29579909925	1.38928606875	1.19885108475	-0.38086321225	0.28130250475	-1.11705306125	-0.72091524825	-0.18462320325	-0.39065687025	-0.15110352725	0.988563969749999
Merged-chrX-19479881-11	chrX	19479804	19479957	-	244.036362	cas9_0-2h.tss.txt|cas9_2-4h.tss.txt|cas9_4-6h.tss.txt|cas9_6-8h.tss.txt|F3_0-2h.tss.txt|F3_2-4h.tss.txt|F3_4-6h.tss.txt|F3_6-8h.tss.txt|M6_2-4h.tss.txt|M6_4-6h.tss.txt|M6_6-8h.tss.txt	promoter-TSS (NM_167650)	promoter-TSS (NM_167650)	37	NM_167650	117414	Dm.23748	NM_167650		mRpS14	CG12211|CG32531|Dmel\CG32531|MRP-S14|MrpS14|S14|cg12211|mRPS14	mitochondrial ribosomal protein S14	protein-coding	1.50460186191667	0.788644082916667	0.469206888916666	-0.536923599083333	-0.447936561083333	0.470596198916667	-0.854919580083333	-0.017424982083333	-0.248607777083333	-0.797672657083333	-0.434323075083333	0.104759198916667
Merged-chrX-16559998-12	chrX	16559881	16560121	-	243.716675	cas9_0-2h.tss.txt|cas9_2-4h.tss.txt|cas9_4-6h.tss.txt|cas9_6-8h.tss.txt|F3_0-2h.tss.txt|F3_2-4h.tss.txt|F3_4-6h.tss.txt|F3_6-8h.tss.txt|M6_0-2h.tss.txt|M6_2-4h.tss.txt|M6_4-6h.tss.txt|M6_6-8h.tss.txt	promoter-TSS (NM_078649)	promoter-TSS (NM_078649)	15	NM_001258786	32624	Dm.33340	NM_078649		Pp2B-14D	CG9842|CaN|CaNA|CanA|CanA14D|CnA|CnnA14D|D33|DmPp2B-14D|Dmel\CG9842|PP2B|PP2B 14D|PP2B-14D|Pp12-14D|Pp2B|Pp2B-14D/CaN|Pp2B-14DF|Pp2b-14D|PpD33|calneur|canA	Protein phosphatase 2B at 14D	protein-coding	1.36200559075	0.991731441750001	1.13997493975	-0.246242804249999	-0.0582257242499988	0.568887989750001	-0.491422447249999	-0.259834062249999	-0.617109255249999	-1.02400206525	-0.668223739249999	-0.697539864249999
Merged-chr2R-23062552-9	chr2R	23062420	23062665	-	243.655563	cas9_0-2h.tss.txt|cas9_2-4h.tss.txt|cas9_6-8h.tss.txt|F3_2-4h.tss.txt|F3_4-6h.tss.txt|F3_6-8h.tss.txt|M6_0-2h.tss.txt|M6_4-6h.tss.txt|M6_6-8h.tss.txt	promoter-TSS (NM_143779)	promoter-TSS (NM_143779)	51	NM_143779	46074	Dm.23950	NM_143779		DCTN3-p24	CG9893|DCTN3|Dmel\CG9893|P24|l(2)06 496|l(2)06496|p22/p24|p24	Dynactin 3, p24 subunit	protein-coding	1.49564716375	0.621247074749999	0.21405633475	-0.537860310250001	-0.00812931125000116	0.647998880749999	-0.12656971525	-0.532273967250001	-0.554611942250001	-0.0708531642500008	-0.534239357250001	-0.61441168625
Merged-chr2R-12178550-12	chr2R	12178475	12178625	-	243.558334	cas9_0-2h.tss.txt|cas9_2-4h.tss.txt|cas9_4-6h.tss.txt|cas9_6-8h.tss.txt|F3_0-2h.tss.txt|F3_2-4h.tss.txt|F3_4-6h.tss.txt|F3_6-8h.tss.txt|M6_0-2h.tss.txt|M6_2-4h.tss.txt|M6_4-6h.tss.txt|M6_6-8h.tss.txt	promoter-TSS (NR_124520)	promoter-TSS (NR_124520)	3	NM_136893	36309	Dm.23238	NM_136893		EndoG	CG8862|Dmel\CG8862|dEndoG|endoG	Endonuclease G	protein-coding	0.764870211916666	0.446838794916665	-0.00695760808333468	-0.0365516120833345	-0.544658273083335	-0.454985167083334	0.202754837916665	0.0720303379166651	-0.370856335083334	0.270302809916665	-0.192720481083335	-0.150067516083334
Merged-chr3L-15816402-11	chr3L	15816327	15816477	-	243.418182	cas9_2-4h.tss.txt|cas9_4-6h.tss.txt|cas9_6-8h.tss.txt|F3_0-2h.tss.txt|F3_2-4h.tss.txt|F3_4-6h.tss.txt|F3_6-8h.tss.txt|M6_0-2h.tss.txt|M6_2-4h.tss.txt|M6_4-6h.tss.txt|M6_6-8h.tss.txt	promoter-TSS (NM_168633)	promoter-TSS (NM_168633)	8	NM_168633	39720	Dm.4008	NM_140547		fwe	CG6151|Dmel\CG6151|Fwe|anon-WO0118547.242|dFwe|drFlower	flower	protein-coding	0.67852853825	1.08602136525	0.84341720625	-0.95734693975	0.155226062250001	0.17595939625	-0.25351720975	-0.28663018175	-0.599625180749999	-0.24019284575	-0.33138097175	-0.27045923875
Merged-chr2R-18631891-12	chr2R	18631816	18631966	-	243.116669	cas9_0-2h.tss.txt|cas9_2-4h.tss.txt|cas9_4-6h.tss.txt|cas9_6-8h.tss.txt|F3_0-2h.tss.txt|F3_2-4h.tss.txt|F3_4-6h.tss.txt|F3_6-8h.tss.txt|M6_0-2h.tss.txt|M6_2-4h.tss.txt|M6_4-6h.tss.txt|M6_6-8h.tss.txt	promoter-TSS (NM_137509)	promoter-TSS (NM_137509)	11	NM_137509	37144	Dm.4133	NM_137509		zda	CG5482|Dmel\CG5482|Zda	zonda	protein-coding	-0.0236845989166659	0.458037202083334	0.802514141083335	0.255833674083334	-0.243565470916666	-0.248526628916665	-0.781565352916665	0.125538769083335	0.170904845083334	-0.826625101916665	-0.0880567899166653	0.399195312083334
Merged-chr2R-9606039-9	chr2R	9605960	9606116	+	243.088898	cas9_0-2h.tss.txt|cas9_2-4h.tss.txt|F3_0-2h.tss.txt|F3_2-4h.tss.txt|F3_4-6h.tss.txt|M6_0-2h.tss.txt|M6_2-4h.tss.txt|M6_4-6h.tss.txt|M6_6-8h.tss.txt	promoter-TSS (NR_124487)	promoter-TSS (NR_124487)	50	NM_136665	35995	Dm.13535	NM_136665		GstT1	BcDNA:RE63575|CG12930|CG12930B|CG30000|DmGSTT1|Dmel\CG30000|GSTT1|gstt1	Glutathione S transferase T1	protein-coding	1.7791473845	1.7352578505	1.5451506485	-0.1535548465	0.9599358615	1.3634467435	-0.5465071505	-0.4542011955	-0.3049532545	-2.5862439895	-2.0845896505	-1.2528884015
Merged-chr2R-16773888-10	chr2R	16773811	16773965	-	242.940002	cas9_0-2h.tss.txt|cas9_4-6h.tss.txt|cas9_6-8h.tss.txt|F3_2-4h.tss.txt|F3_4-6h.tss.txt|F3_6-8h.tss.txt|M6_0-2h.tss.txt|M6_2-4h.tss.txt|M6_4-6h.tss.txt|M6_6-8h.tss.txt	promoter-TSS (NM_057689)	promoter-TSS (NM_057689)	27	NM_001299574	36878	Dm.4800	NM_057577		Sod2	CG8905|Dmel\CG8905|Mito SOD|Mn SOD|Mn-SOD|Mn-SOD2|MnSOD|MnSODII|Mn[2+]SOD|SOD|SOD-2|SOD2|Sod|Sod-2|dSOD2|dSod2|mitSOD2|mnSOD|sod2	Superoxide dismutase 2 (Mn)	protein-coding	1.84935949108333	0.774873441083333	-0.108496792916667	-1.18574178191667	0.345090305083333	0.847299066083333	-0.025075323916667	-0.385210985916667	-0.565868511916666	0.0240313740833331	-0.479689279916667	-1.09057100091667
Merged-chr3R-17622541-10	chr3R	17622466	17622616	+	242.850006	cas9_0-2h.tss.txt|cas9_2-4h.tss.txt|cas9_6-8h.tss.txt|F3_0-2h.tss.txt|F3_2-4h.tss.txt|F3_4-6h.tss.txt|F3_6-8h.tss.txt|M6_2-4h.tss.txt|M6_4-6h.tss.txt|M6_6-8h.tss.txt	promoter-TSS (NM_169767)	promoter-TSS (NM_169767)	-429	NM_169767	42121	Dm.16762	NM_169767		CG14323	Dmel\CG14323	uncharacterized protein	protein-coding	-0.926862037166666	-0.621586423166666	-1.03848685716667	0.579089924833334	0.364860731833334	0.237260088833334	1.45279325483333	0.640605214833334	0.366870639833334	-0.574597932166666	-0.377133459166666	-0.102813146166666
Merged-chr2R-15201496-11	chr2R	15201412	15201606	+	242.672729	cas9_0-2h.tss.txt|cas9_2-4h.tss.txt|cas9_4-6h.tss.txt|cas9_6-8h.tss.txt|F3_0-2h.tss.txt|F3_2-4h.tss.txt|F3_4-6h.tss.txt|F3_6-8h.tss.txt|M6_2-4h.tss.txt|M6_4-6h.tss.txt|M6_6-8h.tss.txt	promoter-TSS (NM_137173)	promoter-TSS (NM_137173)	2	NM_137173	36683	Dm.635	NM_137173		CG11807	CT14564|Dmel\CG11807	uncharacterized protein	protein-coding	1.49664425083333	1.42403066083333	0.856105366833333	-0.783998927166667	0.431926275833333	0.226999905833333	-1.21527818116667	-0.942762121166667	-0.939965921166667	-0.136930597166668	-0.285089956166668	-0.131680756166667
Merged-chr3R-5612186-10	chr3R	5612111	5612261	+	242.630005	cas9_0-2h.tss.txt|cas9_2-4h.tss.txt|cas9_4-6h.tss.txt|cas9_6-8h.tss.txt|F3_2-4h.tss.txt|F3_4-6h.tss.txt|F3_6-8h.tss.txt|M6_0-2h.tss.txt|M6_4-6h.tss.txt|M6_6-8h.tss.txt	5' UTR (NM_169080, exon 1 of 8)	5' UTR (NM_169080, exon 1 of 8)	624	NM_001300254	40683	Dm.2486	NM_079515		Rga	CG2138|CG2161|Dmel\CG2161|NOT2|Not2|RGA|l(3)03834|not2|rga	Regena	protein-coding	-0.743860416416667	-0.447090466416667	-0.181110792416667	1.15708331658333	0.291970477583333	-0.310135418416667	0.313083546583333	0.759797779583333	0.859238626583333	-0.993723058416667	-0.760191628416667	0.0549380335833325
Merged-chr3R-23061252-10	chr3R	23061174	23061352	-	242.610001	cas9_0-2h.tss.txt|cas9_2-4h.tss.txt|cas9_6-8h.tss.txt|F3_0-2h.tss.txt|F3_2-4h.tss.txt|F3_4-6h.tss.txt|F3_6-8h.tss.txt|M6_2-4h.tss.txt|M6_4-6h.tss.txt|M6_6-8h.tss.txt	promoter-TSS (NM_176544)	promoter-TSS (NM_176544)	41	NM_176544	252554	Dm.1289	NM_176544		sav	CG13831|CG13832|CG33193|Dmel\CG33193|SAV|Salvador/Shar-pei|Sav|anon-WO0172774.152|shar-pei	salvador	protein-coding	0.534884072833334	0.434701217833334	-0.157292775166666	-0.354441128166666	-0.674954496166666	-0.356748495166666	0.114992874833334	0.00771318283333322	0.184697294833334	0.255770389833334	-0.0597312011666666	0.0704090628333338
Merged-chr2R-8082174-9	chr2R	8082094	8082252	-	242.544449	cas9_0-2h.tss.txt|cas9_4-6h.tss.txt|cas9_6-8h.tss.txt|F3_0-2h.tss.txt|F3_2-4h.tss.txt|F3_4-6h.tss.txt|F3_6-8h.tss.txt|M6_4-6h.tss.txt|M6_6-8h.tss.txt	promoter-TSS (NM_078934)	promoter-TSS (NM_078934)	47	NM_058035	35773	Dm.3252	NM_058035		slv	CG8717|Dmel\CG8717	saliva	protein-coding	0.796432874166666	-0.179981517833334	-0.539759494833334	-1.35803039083333	0.120289115166666	-0.366796552833334	1.07660607616667	-0.218546936833333	-0.183142484833334	0.751160921166666	0.305668505166667	-0.203900113833334
Merged-chr2L-221962-10	chr2L	221887	222037	-	242.540009	cas9_0-2h.tss.txt|cas9_2-4h.tss.txt|cas9_6-8h.tss.txt|F3_0-2h.tss.txt|F3_2-4h.tss.txt|F3_4-6h.tss.txt|F3_6-8h.tss.txt|M6_0-2h.tss.txt|M6_4-6h.tss.txt|M6_6-8h.tss.txt	promoter-TSS (NM_164376)	promoter-TSS (NM_164376)	0	NM_164376	33185	Dm.3182	NM_078717		kis	136/31|2532|5841|BEST:GM02209|CG18326|CG3660|CG3696|DmelPex20|Dmel\CG3696|EC2-7|EK2-4|EP(2)0474|EP474|FBtr0078144|GM02209|KIS|KIS-L|Kis|Pex20|Su(Pc)21AB|anon-WO0172774.164|anon-WO0257455.5|kiss|l(2)07812|l(2)k08827|l(2)k11324|l(2)k13631|l(2)k14112|l(2)k16510|l(2)s3527|l(2)s4771|l(2)s4793	kismet	protein-coding	-0.617143147166667	-0.468852263166667	-0.352479939166667	0.460357821833333	0.648575242833333	-0.0150077451666677	0.0873381878333328	-0.222023051166667	0.239872793833332	0.202807378833333	0.224774053833332	-0.188219333166667
Merged-chr3L-19845510-12	chr3L	19845435	19845585	+	242.525009	cas9_0-2h.tss.txt|cas9_2-4h.tss.txt|cas9_4-6h.tss.txt|cas9_6-8h.tss.txt|F3_0-2h.tss.txt|F3_2-4h.tss.txt|F3_4-6h.tss.txt|F3_6-8h.tss.txt|M6_0-2h.tss.txt|M6_2-4h.tss.txt|M6_4-6h.tss.txt|M6_6-8h.tss.txt	TTS (NM_080047)	TTS (NM_080047)	217	NM_168823	40167	Dm.4494	NM_079447		Papss	CG8363|DmPAPSS|Dmel\CG8363|PAPS|PAPSS|Paps|l(3)76BDn|paps|papss	PAPS synthetase	protein-coding	-0.865553545083333	-0.849677494083334	-0.0399700460833339	0.255360574916667	-0.156934179083334	-0.424439759083334	0.711075641916667	-0.191126714083333	0.520830913916666	0.887343860916666	0.0378266109166665	0.115264134916666
Merged-chrX-1478841-11	chrX	1478714	1478929	+	242.490906	cas9_0-2h.tss.txt|cas9_2-4h.tss.txt|cas9_6-8h.tss.txt|F3_0-2h.tss.txt|F3_2-4h.tss.txt|F3_4-6h.tss.txt|F3_6-8h.tss.txt|M6_0-2h.tss.txt|M6_2-4h.tss.txt|M6_4-6h.tss.txt|M6_6-8h.tss.txt	TTS (NM_130566)	TTS (NM_130566)	220	NM_001297855	31105	Dm.7010	NM_130567		rush	CG14782|Dmel\CG14782|EG:80H7.5	rush hour	protein-coding	0.344262689083333	0.109887190083333	-0.0871153869166665	-0.482873122916667	-0.231042682916667	0.114285867083333	-0.652632067916667	-0.250675474916667	-0.235737705916667	0.702332812083333	0.542346955083334	0.126960928083333
Merged-chr2R-21616803-8	chr2R	21616718	21616897	-	242.25	cas9_2-4h.tss.txt|cas9_6-8h.tss.txt|F3_2-4h.tss.txt|F3_4-6h.tss.txt|F3_6-8h.tss.txt|M6_2-4h.tss.txt|M6_4-6h.tss.txt|M6_6-8h.tss.txt	promoter-TSS (NM_144447)	promoter-TSS (NM_144447)	100	NM_144447	59218	Dm.10711	NM_144447		CG18870	Dmel\CG18870|anon-57Fa	uncharacterized protein	protein-coding	0.391743807583333	-0.0767508904166663	-0.163922734416666	1.10629898858333	0.625073913583334	0.580935826583334	-0.341286204416666	0.0278381665833338	-0.324424492416666	-0.527715417416666	-0.761837907416666	-0.535953056416666
Merged-chr3L-15580815-11	chr3L	15580740	15580890	+	242.172729	cas9_2-4h.tss.txt|cas9_4-6h.tss.txt|cas9_6-8h.tss.txt|F3_0-2h.tss.txt|F3_2-4h.tss.txt|F3_4-6h.tss.txt|F3_6-8h.tss.txt|M6_0-2h.tss.txt|M6_2-4h.tss.txt|M6_4-6h.tss.txt|M6_6-8h.tss.txt	promoter-TSS (NM_140524)	promoter-TSS (NM_140524)	15	NM_140524	39689	Dm.2065	NM_140524		CG12301	Dmel\CG12301	uncharacterized protein	protein-coding	0.897379592833333	0.737742490833332	-0.0193384821666678	-0.336186758166668	0.359360500833332	0.457733852833332	-0.184892615166667	-0.603163679166668	-0.187773271166668	-0.369988447166667	-0.502494157166668	-0.248379027166668
Merged-chr2R-15323053-1	chr2R	15322978	15323128	+	242.100006	F3_2-4h.tss.txt	promoter-TSS (NM_137185)	promoter-TSS (NM_137185)	250	NM_166091	36699	Dm.2891	NM_079027		Arf51F	AFR51F|ARF3|ARF6|ARFIII|Arf3|Arf51f|Arf6|CG8156|Dm Arf51F|Dmel\CG8156|EP(2)2612|LD12493|P40946|arf51F|arf51f|arf6|d-Arf6|dARFIII|dArf6	ADP ribosylation factor at 51F	protein-coding	0.689295704083334	1.18461618308333	1.06933778308333	-0.291424789916666	0.959538488083334	0.464694200083335	-0.656783436916665	-0.692221716916666	-0.573580338916666	-0.606262803916666	-0.901998688916666	-0.645210582916666
Merged-chr3R-10856810-2	chr3R	10856735	10856885	+	242.050003	F3_6-8h.tss.txt|M6_6-8h.tss.txt	promoter-TSS (NM_141770)	promoter-TSS (NM_141770)	3	NM_141770	41306	Dm.1143	NM_141770		CG4570	Dmel\CG4570	uncharacterized protein	protein-coding	1.310843422	0.910889770999999	0.905588260999999	-0.265526406	-0.483962296000001	0.298041126999999	-1.12925438	-0.578082827	-0.434413463000001	-0.523857412000001	0.273144783999999	-0.283410581000001
Merged-chr2R-11307509-9	chr2R	11307375	11307599	-	241.988892	cas9_0-2h.tss.txt|cas9_2-4h.tss.txt|cas9_4-6h.tss.txt|cas9_6-8h.tss.txt|F3_2-4h.tss.txt|F3_4-6h.tss.txt|F3_6-8h.tss.txt|M6_4-6h.tss.txt|M6_6-8h.tss.txt	promoter-TSS (NM_136827)	promoter-TSS (NM_136827)	41	NM_058032	36209	Dm.3229	NM_058032		Fpps	CG12389|DmFPPS|DmFPPSase|DmFPS|Dmel\CG12389|FPPS|FPS|fpps|fps|l(2)k06103|v(2)k03514	Farnesyl pyrophosphate synthase	protein-coding	0.570809788916666	-0.432026973083333	-0.598281170083333	-0.640630348083334	-0.319988151083334	-0.382269919083334	0.783023244916667	-0.368975857083334	-0.284761194083334	1.37370330191667	0.520608280916666	-0.221211004083334
Merged-chr2L-568088-12	chr2L	568010	568188	-	241.850006	cas9_0-2h.tss.txt|cas9_2-4h.tss.txt|cas9_4-6h.tss.txt|cas9_6-8h.tss.txt|F3_0-2h.tss.txt|F3_2-4h.tss.txt|F3_4-6h.tss.txt|F3_6-8h.tss.txt|M6_0-2h.tss.txt|M6_2-4h.tss.txt|M6_4-6h.tss.txt|M6_6-8h.tss.txt	promoter-TSS (NM_134690)	promoter-TSS (NM_134690)	22	NM_057946	33234	Dm.13475	NM_057946		Nle	CG2863|Dmel\CG2863|anon-WO0026364|l(2)k13714|nle	Notchless	protein-coding	-0.628604821416666	-0.432811101416666	-0.501448728416666	0.114555582583334	-0.0229785024166658	-0.152846784416666	0.465049821583333	0.280136636583334	0.275771647583333	0.478258390583334	0.00707860458333354	0.117839254583334
Merged-chr2L-10426911-11	chr2L	10426836	10426986	+	241.754547	cas9_2-4h.tss.txt|cas9_4-6h.tss.txt|cas9_6-8h.tss.txt|F3_0-2h.tss.txt|F3_2-4h.tss.txt|F3_4-6h.tss.txt|F3_6-8h.tss.txt|M6_0-2h.tss.txt|M6_2-4h.tss.txt|M6_4-6h.tss.txt|M6_6-8h.tss.txt	promoter-TSS (NM_164928)	promoter-TSS (NM_164928)	24	NM_164928	34427	Dm.3227	NM_057948		KdelR	BEST:CK00230|CG5183|CK00230|Dmel\CG5183|ERD2|Erd2|dmErd2|l(2)31Em|l(2)k00311	KDEL receptor	protein-coding	0.624117455166666	0.433400479166666	0.245661219166666	-0.165274962833333	-0.463512842833333	-0.0107675378333338	-0.724398714833334	-0.0342649158333339	-0.230316968833334	-0.190823745833334	0.0876319861666666	0.428548549166666
Merged-chrX-15812329-10	chrX	15812254	15812404	+	241.680008	cas9_0-2h.tss.txt|cas9_2-4h.tss.txt|cas9_6-8h.tss.txt|F3_0-2h.tss.txt|F3_2-4h.tss.txt|F3_4-6h.tss.txt|F3_6-8h.tss.txt|M6_0-2h.tss.txt|M6_4-6h.tss.txt|M6_6-8h.tss.txt	promoter-TSS (NM_167465)	promoter-TSS (NM_167465)	2	NM_001258770	32536	Dm.6072	NM_078614		sd	CG8544|DROEXO|DROEXO2|Dmel\CG8544|EP(X)1088|EP1088|SD|Sd|TEAD|anon-EST:Liang-2.14|clone 2.14|l(1)G0239|l(1)G0262|l(1)G0309|l(1)G0315|l(1)G0483|l(1)HF394|l(1)III|sp	scalloped	protein-coding	-0.759162990083333	-1.14757278208333	-1.00983425208333	-0.118561911083334	-0.655072079083333	-0.573443339083334	0.280603205916666	0.734540825916667	0.939322720916667	0.801859150916666	0.675910236916666	0.831411212916667
Merged-chr2R-10468530-8	chr2R	10468454	10468606	-	241.587494	cas9_0-2h.tss.txt|cas9_2-4h.tss.txt|cas9_6-8h.tss.txt|F3_2-4h.tss.txt|F3_4-6h.tss.txt|F3_6-8h.tss.txt|M6_4-6h.tss.txt|M6_6-8h.tss.txt	promoter-TSS (NM_165776)	promoter-TSS (NM_165776)	10	NM_136745	36107	Dm.4362	NM_136745		Caf1-105	CAF p105|CAF1|CAF1-105|CAF1-p105|CAF1-p75|CAF1-p75/p105|CAF105/75|CAF1p105|CAF1p75|CG12892|Caf-105|Caf1|Caf1-10|Dmel\CG12892|P105|caf1-105|dCAF-1-p105|dCAF1-p105|dCAF1-p75|p105|p105/p75|p75|p75/p105	Chromatin assembly factor 1, p105 subunit	protein-coding	1.24430980608333	1.28196514708333	0.814217187083334	-0.323841909916666	0.256102159083333	0.0582911930833339	0.0241783160833338	-0.313900098916666	-0.631689486916667	-0.879966858916666	-0.559916569916666	-0.969748883916666
Merged-chr3L-6576209-11	chr3L	6576134	6576284	-	241.563644	cas9_0-2h.tss.txt|cas9_2-4h.tss.txt|cas9_6-8h.tss.txt|F3_0-2h.tss.txt|F3_2-4h.tss.txt|F3_4-6h.tss.txt|F3_6-8h.tss.txt|M6_0-2h.tss.txt|M6_2-4h.tss.txt|M6_4-6h.tss.txt|M6_6-8h.tss.txt	intron (NM_001259720, intron 2 of 7)	intron (NM_001259720, intron 2 of 7)	13270	NM_168171	318008	Dm.29176	NM_168171		jv	CG32397|Dmel\CG32397|anon-WO0138581.6	javelin	protein-coding	-0.901099381333333	-1.08574862433333	-0.0394241003333331	-0.352352312333333	-0.286126745333333	-0.0807009023333327	0.449427471666667	-0.605723066333333	-0.314143559333333	1.44664811366667	1.10078637266667	0.668456733666667
Merged-chr2R-17719346-10	chr2R	17719271	17719421	-	241.51001	cas9_0-2h.tss.txt|cas9_2-4h.tss.txt|cas9_6-8h.tss.txt|F3_0-2h.tss.txt|F3_2-4h.tss.txt|F3_4-6h.tss.txt|F3_6-8h.tss.txt|M6_2-4h.tss.txt|M6_4-6h.tss.txt|M6_6-8h.tss.txt	promoter-TSS (NM_001347794)	promoter-TSS (NM_001347794)	0	NM_001347794	30522404		NM_001347793		CG46315	CG6424-5'utr|Dmel\CG46315	uncharacterized protein	protein-coding	-1.08842065558333	-0.528467366583333	0.983361873416666	0.252179164416667	0.0754495544166662	0.168374433416667	-1.10603612958333	-0.176149386583333	0.161686971416667	0.291637257416666	0.191205715416666	0.775178568416667
Merged-chr3L-682017-11	chr3L	681879	682128	+	241.44545	cas9_0-2h.tss.txt|cas9_2-4h.tss.txt|cas9_4-6h.tss.txt|cas9_6-8h.tss.txt|F3_0-2h.tss.txt|F3_2-4h.tss.txt|F3_4-6h.tss.txt|F3_6-8h.tss.txt|M6_0-2h.tss.txt|M6_4-6h.tss.txt|M6_6-8h.tss.txt	promoter-TSS (NM_001274289)	promoter-TSS (NM_001274289)	58	NM_001274289	38081	Dm.13583	NM_138205		CG3386	Dmel\CG3386	uncharacterized protein	protein-coding	-0.2046596745	-0.798277875500001	-0.714352518500001	-0.184831278500001	-0.795160651500001	-1.3179340885	0.815135626499999	0.362944575499999	0.352560965499999	1.0549797335	0.6759923815	0.753602804499999
Merged-chr2L-6372403-7	chr2L	6372326	6372493	+	241.442856	cas9_0-2h.tss.txt|cas9_4-6h.tss.txt|F3_0-2h.tss.txt|F3_2-4h.tss.txt|M6_0-2h.tss.txt|M6_2-4h.tss.txt|M6_4-6h.tss.txt	promoter-TSS (NM_135176)	promoter-TSS (NM_135176)	21	NM_135176	33890		NM_135176		slam	CG9506|Dmel\CG9506|Slam|wdo	slow as molasses	protein-coding	2.43701870791667	1.91574015491667	1.30735621291667	-0.511605496083333	1.91788592391667	2.09123444591667	-0.770392551083333	-1.59061793808333	-1.17256709208333	-1.83411825408333	-2.11012619408333	-1.67980792008333
Merged-chr4-905455-12	chr4	905378	905531	+	241.391663	cas9_0-2h.tss.txt|cas9_2-4h.tss.txt|cas9_4-6h.tss.txt|cas9_6-8h.tss.txt|F3_0-2h.tss.txt|F3_2-4h.tss.txt|F3_4-6h.tss.txt|F3_6-8h.tss.txt|M6_0-2h.tss.txt|M6_2-4h.tss.txt|M6_4-6h.tss.txt|M6_6-8h.tss.txt	promoter-TSS (NM_166793)	promoter-TSS (NM_166793)	-633	NM_001272146	43841	Dm.3358	NM_143692		unc-13	CG2999|DUNC-13|Dmel\CG2999|Dunc-13|Dunc13|Munc-13|Munc-13/UNC-13|UNC-13|UNC-13-B|UNC13A|UNC13B|Unc-13|Unc13|Unc13A|Unc13B|dUNC-13|dUnc-13|drunc13|dunc-13|l(4)ry16|unc	unc-13	protein-coding	-0.148395855166666	0.278135568833334	0.818840305833334	-0.0845118481666667	-0.397298792166667	0.296112458833334	-0.640354064166666	-0.406375905166667	0.109548919833333	-0.0455637171666661	-0.140731325166667	0.360594253833334
Merged-chr4-431854-12	chr4	431779	431929	-	241.333328	cas9_0-2h.tss.txt|cas9_2-4h.tss.txt|cas9_4-6h.tss.txt|cas9_6-8h.tss.txt|F3_0-2h.tss.txt|F3_2-4h.tss.txt|F3_4-6h.tss.txt|F3_6-8h.tss.txt|M6_0-2h.tss.txt|M6_2-4h.tss.txt|M6_4-6h.tss.txt|M6_6-8h.tss.txt	TTS (NR_073617)	TTS (NR_073617)	4523	NR_073617	14462355		NR_073617		lncRNA:CR44024	CR44024|Dmel\CR44024	long non-coding RNA:CR44024	ncRNA	-0.910467861166666	-0.952198845166666	-0.637923177166665	1.29112542383333	0.696613156833335	0.548891675833334	0.953684208833335	0.721057634833334	0.510526066833335	-0.548263469166665	-0.346769458166666	-1.32627535616667
Merged-chr2R-14256036-11	chr2R	14255958	14256143	-	241.281815	cas9_0-2h.tss.txt|cas9_2-4h.tss.txt|cas9_6-8h.tss.txt|F3_0-2h.tss.txt|F3_2-4h.tss.txt|F3_4-6h.tss.txt|F3_6-8h.tss.txt|M6_0-2h.tss.txt|M6_2-4h.tss.txt|M6_4-6h.tss.txt|M6_6-8h.tss.txt	promoter-TSS (NM_137101)	promoter-TSS (NM_137101)	11	NM_001299485	36583	Dm.7248	NM_079017		Hsc70-5	CG8542|Dmel\CG8542|HSC-70|HSC5|HSC70|HSC70-5|Hsc-5|Hsc5|Hsc70|Hsp-c5|dhsc70|hsc-70-5|hsc5|hsc70|hsc70-5|l(2)k04907	Heat shock protein cognate 5	protein-coding	0.528499087666669	-0.273513265333332	-0.0256983313333317	-0.172784495333332	-1.09603093133333	-0.298577873333332	-0.253748997333332	0.0429017866666683	-0.153555921333332	0.480958575666668	0.511254903666668	0.710295461666668
Merged-chr3R-31220740-12	chr3R	31220661	31220818	+	241.274994	cas9_0-2h.tss.txt|cas9_2-4h.tss.txt|cas9_4-6h.tss.txt|cas9_6-8h.tss.txt|F3_0-2h.tss.txt|F3_2-4h.tss.txt|F3_4-6h.tss.txt|F3_6-8h.tss.txt|M6_0-2h.tss.txt|M6_2-4h.tss.txt|M6_4-6h.tss.txt|M6_6-8h.tss.txt	promoter-TSS (NM_143596)	promoter-TSS (NM_143596)	37	NM_001260456	43694	Dm.4416	NM_143596		CG12054	Dmel\CG12054	uncharacterized protein	protein-coding	0.804190378833334	0.946853350833334	0.685768469833334	-1.10461550116667	0.194855890833334	-0.0969484421666662	-0.431980296166667	-0.973891087166666	-0.503998826166666	0.386008941833334	0.0157511908333339	0.078005929833334
Merged-chr2L-10266705-11	chr2L	10266630	10266780	+	241.199997	cas9_0-2h.tss.txt|cas9_2-4h.tss.txt|cas9_4-6h.tss.txt|cas9_6-8h.tss.txt|F3_0-2h.tss.txt|F3_2-4h.tss.txt|F3_4-6h.tss.txt|F3_6-8h.tss.txt|M6_2-4h.tss.txt|M6_4-6h.tss.txt|M6_6-8h.tss.txt	promoter-TSS (NM_135521)	promoter-TSS (NM_135521)	2	NM_135521	34373	Dm.384	NM_135521		CG4953	Dmel\CG4953|TRAPPC13	uncharacterized protein	protein-coding	1.57373611516666	1.31159788616667	0.875383909166665	-0.313738508833334	0.957200647166665	0.808834893166665	-0.446059825833335	-0.852881460833335	-0.544216474833335	-1.41013745083333	-0.959676958833335	-1.00004277083333
Merged-chr2R-17748065-12	chr2R	17747990	17748140	-	241.166672	cas9_0-2h.tss.txt|cas9_2-4h.tss.txt|cas9_4-6h.tss.txt|cas9_6-8h.tss.txt|F3_0-2h.tss.txt|F3_2-4h.tss.txt|F3_4-6h.tss.txt|F3_6-8h.tss.txt|M6_0-2h.tss.txt|M6_2-4h.tss.txt|M6_4-6h.tss.txt|M6_6-8h.tss.txt	promoter-TSS (NM_137417)	promoter-TSS (NM_137417)	13	NM_137416	44870	Dm.2051	NM_137416		sub	CG12298|DmKlp54E|DmSub|Dmel\CG12298|Dub|KIF 20A|KIF20A/B|Mklp2|SUB|Sub|Subito|mei-1794	subito	protein-coding	0.513529783000001	1.191418919	1.105181404	-0.115401983999999	0.408239982	0.480215070000001	-0.892861802999999	-0.260276130999999	-0.244972012999999	-1.169286975	-0.746678055999999	-0.269108195999999
Merged-chr3R-24348784-10	chr3R	24348689	24348862	-	241.119995	cas9_0-2h.tss.txt|cas9_2-4h.tss.txt|cas9_6-8h.tss.txt|F3_0-2h.tss.txt|F3_2-4h.tss.txt|F3_4-6h.tss.txt|F3_6-8h.tss.txt|M6_2-4h.tss.txt|M6_4-6h.tss.txt|M6_6-8h.tss.txt	promoter-TSS (NM_170141)	promoter-TSS (NM_170141)	16	NM_170140	42903	Dm.1510	NM_142991		CG5746	Dmel\CG5746	uncharacterized protein	protein-coding	1.636938748	0.702601304	0.269843781	-0.311034061	-0.202720749	0.0930219369999996	-0.876861532	-0.433094156	-0.736582555	-0.175529821	0.0592822759999994	-0.0258651720000005
Merged-chr3R-25235497-12	chr3R	25235422	25235572	-	241.100006	cas9_0-2h.tss.txt|cas9_2-4h.tss.txt|cas9_4-6h.tss.txt|cas9_6-8h.tss.txt|F3_0-2h.tss.txt|F3_2-4h.tss.txt|F3_4-6h.tss.txt|F3_6-8h.tss.txt|M6_0-2h.tss.txt|M6_2-4h.tss.txt|M6_4-6h.tss.txt|M6_6-8h.tss.txt	promoter-TSS (NM_143099)	promoter-TSS (NM_143099)	32	NM_143099	43034	Dm.1330	NM_143099		Sil1	CG10420|Dmel\CG10420|SIL1	Sil1 nucleotide exchange factor	protein-coding	0.341444097333334	0.721969905333334	0.0628902633333341	0.0896938033333345	-0.395880697666666	-0.297147414666666	-0.241893760666666	-0.0816471956666662	0.048376102333334	-0.185258429666666	0.105766073333334	-0.168312746666666
Merged-chr3R-9791490-7	chr3R	9791413	9791574	+	240.857147	cas9_0-2h.tss.txt|F3_0-2h.tss.txt|F3_2-4h.tss.txt|M6_0-2h.tss.txt|M6_2-4h.tss.txt|M6_4-6h.tss.txt|M6_6-8h.tss.txt	promoter-TSS (NM_001316553)	promoter-TSS (NM_001316553)	10	NM_141693	41205	Dm.1135	NM_141693		CG8507	Dmel\CG8507	uncharacterized protein	protein-coding	2.35940865	2.114956777	1.674796678	-0.785262748999999	1.216600995	0.861734648000001	-0.950804031	-1.081485905	-0.906739813	-1.795571804	-1.860305039	-0.847328407
Merged-chr3R-29377646-8	chr3R	29377571	29377721	+	240.587509	cas9_2-4h.tss.txt|cas9_6-8h.tss.txt|F3_2-4h.tss.txt|F3_4-6h.tss.txt|F3_6-8h.tss.txt|M6_0-2h.tss.txt|M6_4-6h.tss.txt|M6_6-8h.tss.txt	promoter-TSS (NM_143434)	promoter-TSS (NM_143434)	0	NM_143434	43469	Dm.4029	NM_057468		Ptp99A	CG11515|CG11516|CG11517|CG2005|CT6383|DPTP99A|DPTP[[99A]]|Dmel\CG11516|PTP99A|R-PTP 99A|dptp99A|ptp99A	Protein tyrosine phosphatase 99A	protein-coding	-1.05350553975	-0.938201661750001	0.223794070249999	0.106726366249999	-0.199063450750001	-0.13118543975	0.524286161249999	-0.64763111675	-0.11638548675	1.40402459825	0.44862877625	0.378512723249999
Merged-chr3R-5150913-10	chr3R	5150835	5151020	+	240.580002	cas9_0-2h.tss.txt|cas9_2-4h.tss.txt|cas9_6-8h.tss.txt|F3_0-2h.tss.txt|F3_2-4h.tss.txt|F3_4-6h.tss.txt|F3_6-8h.tss.txt|M6_2-4h.tss.txt|M6_4-6h.tss.txt|M6_6-8h.tss.txt	promoter-TSS (NM_001300240)	promoter-TSS (NM_001300240)	19	NM_001300240	40619		NM_001043212		dpr16	CG12591|CT34444|Dmel\CG12591|Dpr-16|Dpr16|mdcds_51595	defective proboscis extension response 16	protein-coding	-0.520920902666666	-0.618770548666666	-0.488260755666666	1.83160494333333	0.684983894333334	0.372029315333334	-0.221710728666666	0.428556422333334	-0.470954069666666	-0.505227028666666	-0.0463840236666666	-0.444946517666666
Merged-chrX-8116100-10	chrX	8116025	8116175	-	240.570007	cas9_0-2h.tss.txt|cas9_2-4h.tss.txt|cas9_6-8h.tss.txt|F3_0-2h.tss.txt|F3_2-4h.tss.txt|F3_4-6h.tss.txt|F3_6-8h.tss.txt|M6_2-4h.tss.txt|M6_4-6h.tss.txt|M6_6-8h.tss.txt	promoter-TSS (NM_132212)	promoter-TSS (NM_132212)	47	NM_001298072	53581	Dm.1723	NM_080266		Gclc	2259|CG2259|DmGCLC|DmGCS|DmGCSh|Dmel\CG2259|GCL|GCLC|GCLc|GCSh|GclC|Gcs|Gcsh|gclc	Glutamate-cysteine ligase catalytic subunit	protein-coding	0.837218947500001	-0.1182824815	0.000299663500000769	-0.182146114499999	-0.0650237634999993	0.342631743500001	-0.1120740845	-0.716363403499999	-0.632878972499999	0.880354335500001	0.1441029485	-0.377838818499999
Merged-chr3R-14574968-10	chr3R	14574821	14575051	-	240.559998	cas9_0-2h.tss.txt|cas9_2-4h.tss.txt|cas9_6-8h.tss.txt|F3_0-2h.tss.txt|F3_2-4h.tss.txt|F3_4-6h.tss.txt|F3_6-8h.tss.txt|M6_2-4h.tss.txt|M6_4-6h.tss.txt|M6_6-8h.tss.txt	5' UTR (NM_169587, exon 2 of 6)	5' UTR (NM_169587, exon 2 of 6)	951	NM_169587	41768	Dm.11489	NM_142118		CG7987	Dmel\CG7987|anon-WO0118547.245	uncharacterized protein	protein-coding	-0.0692934010833337	0.0840133679166666	-0.384851187083334	0.0800584289166659	-0.440008690083333	-0.462669741083333	-0.192220274083334	0.388117515916666	0.334241545916666	-0.264984880083333	0.348336841916666	0.579260472916666
Merged-chr3L-1664239-3	chr3L	1664164	1664314	-	240.533325	cas9_6-8h.tss.txt|F3_6-8h.tss.txt|M6_6-8h.tss.txt	promoter-TSS (NM_167910)	promoter-TSS (NM_167910)	2	NM_001299974	38206	Dm.4138	NM_139385		CG7971	BcDNA:GH04236|Dmel\CG7971|SRm300|anon-EST:fe1A7	uncharacterized protein	protein-coding	-0.484693481916666	-0.683146429916666	-0.326075084916666	-0.700514031916666	-0.993973130916666	-0.504113285916666	-0.403734133916665	-0.862183443916666	0.171149141083334	2.24791493208333	1.52492723608333	1.01444171408333
Merged-chr3L-9615432-10	chr3L	9615357	9615507	-	240.529999	cas9_0-2h.tss.txt|cas9_2-4h.tss.txt|cas9_4-6h.tss.txt|cas9_6-8h.tss.txt|F3_2-4h.tss.txt|F3_4-6h.tss.txt|F3_6-8h.tss.txt|M6_2-4h.tss.txt|M6_4-6h.tss.txt|M6_6-8h.tss.txt	promoter-TSS (NM_001300080)	promoter-TSS (NM_001300080)	518	NM_079282	39118	Dm.2551	NM_079282		LanB2	CG3322|CT11145|DROLAMB2A|Dmel\CG3322|LAMB2A|LM-B2/gamma|LMG1|Lam-B2|Lmgamma1|anon-EST:fe2H3|gamma1|knod|l(3)67BDb|lamB2|lanB2	Laminin B2	protein-coding	-0.758158480750001	-1.53234778175	-1.78360128875	1.41786858025	0.0452847592499994	0.27310007925	1.09665504225	-0.00666609175000055	0.655143672249999	0.53364952025	-0.121394624750001	0.180466614249999
Merged-chrX-2041317-11	chrX	2041212	2041456	-	240.354553	cas9_0-2h.tss.txt|cas9_2-4h.tss.txt|cas9_4-6h.tss.txt|cas9_6-8h.tss.txt|F3_0-2h.tss.txt|F3_2-4h.tss.txt|F3_4-6h.tss.txt|F3_6-8h.tss.txt|M6_0-2h.tss.txt|M6_4-6h.tss.txt|M6_6-8h.tss.txt	promoter-TSS (NM_057433)	promoter-TSS (NM_057433)	-22	NM_057433	31165	Dm.25	NM_057433		usp	2C|CF1|CF1/USP|CF1/Usp|CG4380|Cf1|DmUSP|DmUsp|Dmel\CG4380|EG:22E5.1|NR2B4|USP|Usp|XR2C|cf1|dUSP|dmUSP|l(1)2Cf|l(1)usp	ultraspiracle	protein-coding	0.811267650750002	0.673746770750002	0.126970237750002	-0.654327078249998	0.178952693750002	-0.266551557249998	0.313276995750002	-0.786592050249998	-0.588090419249998	0.477465110750002	-0.0562448412499981	-0.229873513249998
Merged-chr2L-6612588-9	chr2L	6612513	6612663	+	240.333328	cas9_0-2h.tss.txt|cas9_2-4h.tss.txt|cas9_6-8h.tss.txt|F3_2-4h.tss.txt|F3_4-6h.tss.txt|F3_6-8h.tss.txt|M6_0-2h.tss.txt|M6_4-6h.tss.txt|M6_6-8h.tss.txt	exon (NM_164695, exon 2 of 5)	exon (NM_164695, exon 2 of 5)	901	NM_164695	33924		NM_135208		CG11050	BcDNA:LD22339|Dmel\CG11050	uncharacterized protein	protein-coding	-0.504897125750001	-1.08403467375	-0.918553835750001	0.436029157249998	0.0542827682499984	0.247946509249998	-0.141862448750001	-0.0686230557500016	-0.214732292750001	1.24423171025	0.565206449249999	0.385006838249999
Merged-chr2L-2013255-5	chr2L	2013180	2013330	-	240.180008	F3_2-4h.tss.txt|F3_4-6h.tss.txt|F3_6-8h.tss.txt|M6_4-6h.tss.txt|M6_6-8h.tss.txt	intron (NM_001272965, intron 1 of 9)	intron (NM_001272965, intron 1 of 9)	1320	NR_163225	39877416		NR_163225		snoRNA:Or-CD14	CR46374|Dmel\CR46374|Or-CD14	snoRNA:Orphan C/D box 14	ncRNA	-0.890348246166666	-1.10373060816667	-0.431157570166667	0.467655876833334	-0.208643815166666	-0.307774135166667	0.890418882833334	0.485023213833334	0.958467007833334	-0.187086859166667	-0.232609474166666	0.559785726833334
Merged-chr3R-25687128-10	chr3R	25687053	25687203	-	240.059998	cas9_0-2h.tss.txt|cas9_2-4h.tss.txt|cas9_6-8h.tss.txt|F3_0-2h.tss.txt|F3_2-4h.tss.txt|F3_4-6h.tss.txt|F3_6-8h.tss.txt|M6_2-4h.tss.txt|M6_4-6h.tss.txt|M6_6-8h.tss.txt	promoter-TSS (NM_170238)	promoter-TSS (NM_170238)	21	NM_170238	43104	Dm.13391	NM_143161		CLS	CG4774|Dmel\CG4774	Cardiolipin synthase	protein-coding	0.32618520625	0.661734279249999	0.351476453249999	-0.60314257975	-0.13222329375	-0.173828206750001	-0.15857067475	-0.0368597187500006	0.000809012249999519	-0.50112800575	0.240084017249999	0.0254635112499999
Merged-chr2R-22562011-12	chr2R	22561927	22562115	-	240.008331	cas9_0-2h.tss.txt|cas9_2-4h.tss.txt|cas9_4-6h.tss.txt|cas9_6-8h.tss.txt|F3_0-2h.tss.txt|F3_2-4h.tss.txt|F3_4-6h.tss.txt|F3_6-8h.tss.txt|M6_0-2h.tss.txt|M6_2-4h.tss.txt|M6_4-6h.tss.txt|M6_6-8h.tss.txt	promoter-TSS (NM_166535)	promoter-TSS (NM_166535)	44	NM_001274207	37573	Dm.3051	NM_166535		px	CG4444|Dmel\CG4444|l(2)k08134|l(2)k08316	plexus	protein-coding	-0.900036282916666	0.357098380083333	0.281876853083333	0.340388666083333	-0.151537467916667	-0.458813024916666	-1.05978550591667	0.735101919083333	0.467591895083333	-0.691524739916666	0.456855794083333	0.622783514083333
Merged-chr3R-12350618-10	chr3R	12350542	12350694	-	239.998001	cas9_0-2h.tss.txt|cas9_2-4h.tss.txt|cas9_6-8h.tss.txt|F3_2-4h.tss.txt|F3_4-6h.tss.txt|F3_6-8h.tss.txt|M6_0-2h.tss.txt|M6_2-4h.tss.txt|M6_4-6h.tss.txt|M6_6-8h.tss.txt	promoter-TSS (NM_169460)	promoter-TSS (NM_169460)	26	NM_141919	41495	Dm.1168	NM_141919		CG10038	Dmel\CG10038	uncharacterized protein	protein-coding	2.678560813	1.40042221	0.566158278	0.122789168	0.284750987	1.396386023	-0.715971634000001	-1.128870212	-0.534250463	-1.774518911	-1.099396971	-1.196059288
Merged-chr3R-21671652-11	chr3R	21671577	21671727	-	239.790909	cas9_0-2h.tss.txt|cas9_2-4h.tss.txt|cas9_6-8h.tss.txt|F3_0-2h.tss.txt|F3_2-4h.tss.txt|F3_4-6h.tss.txt|F3_6-8h.tss.txt|M6_0-2h.tss.txt|M6_2-4h.tss.txt|M6_4-6h.tss.txt|M6_6-8h.tss.txt	promoter-TSS (NM_080488)	promoter-TSS (NM_080488)	98	NM_080488	42553	Dm.1592	NM_080488		DNApol-alpha180	183 kDa pol alpha|AAB24152|CG6349|DNA Pol-alpha180|DNA pol alpha|DNA polalpha|DNA polymerase alpha 180 kD|DNA-Polalpha|DNApol|DNApol-alpha|DNApola|DNApolalpha|DNApolalpha180|DmPolalpha|Dmel\CG6349|Dmpol alpha|E(mus304)|POLA|POlalpha 180kDa|Pol|Pol alpha|Pol-alpha180|Polalpha|dpolalpha|dpolalphap180|pol alpha|polalpha|polalphap180	DNA polymerase alpha 180kD	protein-coding	-0.486493980499999	-0.449826573499999	-0.604679883499999	0.611747992500001	-0.0711598504999991	0.933492445500001	-0.661256822499999	0.892564309500001	0.747792364500001	-0.515247049499999	0.0486353835000006	-0.445568335499999
Merged-chr3L-22872037-10	chr3L	22871933	22872121	-	239.699997	cas9_2-4h.tss.txt|cas9_6-8h.tss.txt|F3_0-2h.tss.txt|F3_2-4h.tss.txt|F3_4-6h.tss.txt|F3_6-8h.tss.txt|M6_0-2h.tss.txt|M6_2-4h.tss.txt|M6_4-6h.tss.txt|M6_6-8h.tss.txt	promoter-TSS (NM_168974)	promoter-TSS (NM_168974)	25	NM_168972	40506	Dm.6446	NM_057607		Arf79F	ARF-1|ARF1|ARF1_DROME|Arf|Arf1|Arf79f|CG8385|Darf1|Dm Arf79F|Dmel\CG8385|P61209|arf1|d-Arf1|dARF79F|dARFI|dArf1|dArf79F	ADP ribosylation factor at 79F	protein-coding	0.683035795583333	0.104145076583332	-0.224415684416667	-0.322811805416667	-0.730536774416668	0.235057047583333	-0.443915327416667	-0.307585213416667	-0.230848821416667	0.176785441583333	0.554826725583333	0.506263539583333
Merged-chr2R-22179697-9	chr2R	22179622	22179772	+	239.67778	cas9_0-2h.tss.txt|cas9_2-4h.tss.txt|cas9_4-6h.tss.txt|cas9_6-8h.tss.txt|F3_2-4h.tss.txt|F3_4-6h.tss.txt|F3_6-8h.tss.txt|M6_4-6h.tss.txt|M6_6-8h.tss.txt	promoter-TSS (NM_137805)	promoter-TSS (NM_137805)	2	NM_137805	37534	Dm.15665	NM_137805		CG11275	Dmel\CG11275|i188	uncharacterized protein	protein-coding	-0.993483230083333	-0.707885264083333	0.339898865916667	0.604212433916667	-0.0166417730833333	-0.0519775950833328	0.830837682916667	-0.262522903083333	0.227216292916667	0.357401792916667	-0.191189224083333	-0.135867079083333
Merged-chr2R-19227355-11	chr2R	19227280	19227430	+	239.5	cas9_0-2h.tss.txt|cas9_2-4h.tss.txt|cas9_4-6h.tss.txt|cas9_6-8h.tss.txt|F3_0-2h.tss.txt|F3_2-4h.tss.txt|F3_4-6h.tss.txt|F3_6-8h.tss.txt|M6_2-4h.tss.txt|M6_4-6h.tss.txt|M6_6-8h.tss.txt	promoter-TSS (NM_137556)	promoter-TSS (NM_137556)	11	NM_137556	37204	Dm.3711	NM_137556		CG7137	Dmel\CG7137	uncharacterized protein	protein-coding	-0.00170754633333203	-0.297342769333333	-0.599972602333332	-0.202485626333332	-0.198560786333332	-0.335065515333333	0.445747403666668	0.0990776386666674	0.00625611166666751	0.487221719666667	0.511520537666668	0.0853114346666679
Merged-chr2L-1108318-11	chr2L	1108243	1108403	-	239.490906	cas9_0-2h.tss.txt|cas9_2-4h.tss.txt|cas9_6-8h.tss.txt|F3_0-2h.tss.txt|F3_2-4h.tss.txt|F3_4-6h.tss.txt|F3_6-8h.tss.txt|M6_0-2h.tss.txt|M6_2-4h.tss.txt|M6_4-6h.tss.txt|M6_6-8h.tss.txt	promoter-TSS (NM_134722)	promoter-TSS (NM_134722)	50	NM_134721	33285	Dm.12209	NM_134721		mtRNApol	CG4644|Dmel\CG4644|POLRMT|mt RNA pol|mtRNA-pol|mtRNAP	mitochondrial RNA polymerase	protein-coding	0.0358642707499994	0.00393428474999968	-0.588209855250001	-0.52985828425	-0.38807007725	-0.07729648825	0.85168534475	-0.0561273292500006	-0.0131290882500004	0.674644110749999	0.113328299749999	-0.0267651882500006
Merged-chr3R-9578043-10	chr3R	9577965	9578121	+	239.389999	cas9_0-2h.tss.txt|cas9_2-4h.tss.txt|cas9_4-6h.tss.txt|cas9_6-8h.tss.txt|F3_0-2h.tss.txt|F3_2-4h.tss.txt|F3_4-6h.tss.txt|F3_6-8h.tss.txt|M6_4-6h.tss.txt|M6_6-8h.tss.txt	promoter-TSS (NM_176437)	promoter-TSS (NM_176437)	1	NM_141657	41159	Dm.13675	NM_141657		Son	CG8273|Dmel\CG8273|cg8273|dSon|dsn	Son DNA binding protein	protein-coding	1.08607383508333	1.10353331608333	0.286392693083332	-0.545998136916668	0.109832478083332	-0.206858950916668	-0.184424997916667	-0.306386972916668	-0.00493788691666808	-0.648666491916668	-0.283046955916668	-0.405511928916668
Merged-chr3L-18748323-12	chr3L	18748245	18748402	-	239.316666	cas9_0-2h.tss.txt|cas9_2-4h.tss.txt|cas9_4-6h.tss.txt|cas9_6-8h.tss.txt|F3_0-2h.tss.txt|F3_2-4h.tss.txt|F3_4-6h.tss.txt|F3_6-8h.tss.txt|M6_0-2h.tss.txt|M6_2-4h.tss.txt|M6_4-6h.tss.txt|M6_6-8h.tss.txt	promoter-TSS (NM_140802)	promoter-TSS (NM_140802)	44	NM_140801	40043	Dm.3502	NM_140801		Nufip	CG4076|Dmel\CG4076|NUFIP	nufip	protein-coding	-0.434913169750001	-0.0640869837500011	-0.749920217750002	-0.0500086227500018	-0.197367367750002	-0.256643634750001	1.12232547025	-0.0177603077500015	0.271519008249999	0.397420321249998	-0.0647451757500015	0.0441806802499984
Merged-chr2R-17166501-9	chr2R	17166426	17166576	-	239.300003	cas9_2-4h.tss.txt|cas9_4-6h.tss.txt|F3_0-2h.tss.txt|F3_2-4h.tss.txt|F3_4-6h.tss.txt|F3_6-8h.tss.txt|M6_0-2h.tss.txt|M6_2-4h.tss.txt|M6_6-8h.tss.txt	promoter-TSS (NM_137355)	promoter-TSS (NM_137355)	4	NM_137355	36941	Dm.15978	NM_137355		CG10953	CG10953-PA|Dmel\CG10953	uncharacterized protein	protein-coding	-2.1887316995	1.3865021405	2.0976663025	-0.840208765500001	2.0134640645	1.4592864445	-0.824472096500001	1.4546582195	-2.6142149005	-2.0691387475	0.0624255664999991	0.0627634714999985
Merged-chr2L-6490814-9	chr2L	6490713	6490903	-	239.188889	cas9_0-2h.tss.txt|cas9_2-4h.tss.txt|cas9_6-8h.tss.txt|F3_2-4h.tss.txt|F3_4-6h.tss.txt|F3_6-8h.tss.txt|M6_2-4h.tss.txt|M6_4-6h.tss.txt|M6_6-8h.tss.txt	promoter-TSS (NM_164692)	promoter-TSS (NM_164692)	35	NM_135194	33909	Dm.30811	NM_135194		Phf5a	BcDNA:RH02789|CG9548|Dmel\CG9548|PHF5A	PHD finger protein 5a	protein-coding	1.05721734241667	0.688576010416666	0.630071903416666	-0.760417051583334	0.532750560416666	0.332183562416667	0.143795234416666	-0.368533947583334	-0.452963750583334	-0.705413909583334	-0.543091579583334	-0.554174374583334
Merged-chrX-20788144-12	chrX	20788069	20788219	-	239.183334	cas9_0-2h.tss.txt|cas9_2-4h.tss.txt|cas9_4-6h.tss.txt|cas9_6-8h.tss.txt|F3_0-2h.tss.txt|F3_2-4h.tss.txt|F3_4-6h.tss.txt|F3_6-8h.tss.txt|M6_0-2h.tss.txt|M6_2-4h.tss.txt|M6_4-6h.tss.txt|M6_6-8h.tss.txt	promoter-TSS (NM_170660)	promoter-TSS (NM_170660)	1	NM_001103568	33062	Dm.2607	NM_078701		shakB	2|3|6|CG12678|CG1321|CG15451|CG32508|CG34358|Dmel\CG34358|Dmel_CG12678|Dmel_CG32508|E81|FBpp0111481|Pas|R-9-29|R9-29|Shak B|Shak-B|ShakB|W3|inx8|l(1)19Eb|l(1)LB21|l(1)R-10-14|l(1)R-10-3|l(1)R-10-7|l(1)R-9-29|l(1)TH73|l(1)W3|l(1)W3b|lincRNA.1031|nj-156|nj156|pas|pass|shB|shak-B|shkB	shaking B	protein-coding	-0.964869015416665	0.457003918583334	1.38529641558333	-0.526049099416666	0.435342249583334	0.271458573583335	0.558560519583335	-0.991340600416666	-0.904238152416665	0.837034851583335	-0.283165524416666	-0.275034136416665
Merged-chrX-4930046-10	chrX	4929971	4930121	-	239.089996	cas9_0-2h.tss.txt|cas9_2-4h.tss.txt|F3_0-2h.tss.txt|F3_2-4h.tss.txt|F3_4-6h.tss.txt|F3_6-8h.tss.txt|M6_0-2h.tss.txt|M6_2-4h.tss.txt|M6_4-6h.tss.txt|M6_6-8h.tss.txt	promoter-TSS (NM_001297945)	promoter-TSS (NM_001297945)	-58	NM_001297945	31424	Dm.79	NM_131971		CG44774	CG4068|CR43698|CR43699|Dmel\CG44774|Dmel_CG4068|Dmel_CR43698|Dmel_CR43699	uncharacterized protein	protein-coding	-1.34830159325	-0.0774011742500003	-0.454907045250001	-0.76327589225	0.40920543375	0.44495161575	-1.46787169225	1.03210539575	0.969881841749999	-1.06538451525	1.29001704075	1.03098058475
Merged-chr2R-15992342-12	chr2R	15992242	15992423	-	239.016663	cas9_0-2h.tss.txt|cas9_2-4h.tss.txt|cas9_4-6h.tss.txt|cas9_6-8h.tss.txt|F3_0-2h.tss.txt|F3_2-4h.tss.txt|F3_4-6h.tss.txt|F3_6-8h.tss.txt|M6_0-2h.tss.txt|M6_2-4h.tss.txt|M6_4-6h.tss.txt|M6_6-8h.tss.txt	promoter-TSS (NM_137228)	promoter-TSS (NM_137228)	43	NM_137227	36758	Dm.5967	NM_137227		Pex11	CG8315|DmelPex11|Dmel\CG8315|PEX11A|PEX11B	Peroxin 11	protein-coding	1.594003244	1.149096418	0.854520849000001	-0.508434385999999	-0.796270036999999	-0.378922584999999	0.454758196000001	-0.586368979	-1.12690022	0.191133236000001	-0.349678115999999	-0.49693762
Merged-chrX-2643029-9	chrX	2642952	2643113	+	238.844452	cas9_2-4h.tss.txt|cas9_4-6h.tss.txt|cas9_6-8h.tss.txt|F3_0-2h.tss.txt|F3_2-4h.tss.txt|F3_4-6h.tss.txt|F3_6-8h.tss.txt|M6_4-6h.tss.txt|M6_6-8h.tss.txt	promoter-TSS (NM_206612)	promoter-TSS (NM_206612)	15	NM_206612	31248	Dm.7795	NM_057366		sgg	CG2621|DMSGG3|DMZ3K25Z|Dm Zw3|Dmel\CG2621|Dmsgg3|EG:155E2.3|EG:BACR7C10.8|GSK|GSK-3|GSK-3B|GSK-3beta|GSK-3betaSgg|GSK3|GSK3-beta|GSK3A|GSK3Beta|GSK3beta|GSK3beta/SGG|GSK3betagr|GSKbeta|Gsk-3|Gsk-3beta|Gsk3|Gsk3-beta|Gsk3beta|SGG|SGG/GSK3b|SHAGGY|Sgg|Sgg/Zw3/GSK3|Shaggy|ZW-3|ZW3|Zw-3|Zw3|Zw3-sh|Zw3/GSK3|Zw3[sgg]|anon-WO03040301.254|gsk3|l(1)3Ba|l(1)G0055|l(1)G0183|l(1)G0263|l(1)G0335|l(1)zw3|sgg-1|sgg-zw3|sgg/GSK3|sgg/zw3|sgg10|sgg39|sgg46|zw-3|zw3|zw3(sgg)|zw3/GSK3beta|zw3/sgg|zw3[sgg]|zw[3]	shaggy	protein-coding	-0.0616421090000001	-0.2467861	-0.310678906000001	0.617765226	0.109111845	-0.295789796	0.671775898	-0.12800157	-0.00418847400000022	0.382524122	-0.306210907000001	-0.427879229
Merged-chr3R-30560199-11	chr3R	30560124	30560274	-	238.809082	cas9_0-2h.tss.txt|cas9_2-4h.tss.txt|cas9_4-6h.tss.txt|cas9_6-8h.tss.txt|F3_0-2h.tss.txt|F3_2-4h.tss.txt|F3_4-6h.tss.txt|F3_6-8h.tss.txt|M6_0-2h.tss.txt|M6_2-4h.tss.txt|M6_6-8h.tss.txt	promoter-TSS (NM_001043313)	promoter-TSS (NM_001043313)	0	NM_001043313	4379867	Dm.23061	NM_001043313		CG34155	Dmel\CG34155	uncharacterized protein	protein-coding	0.217736833916667	0.419365355916667	1.23667173791667	1.69589177791667	1.22012073491667	0.655402152916666	-0.559642614083334	-0.661880430083333	-1.66239829208333	-0.648585927083333	-0.926855655083334	-0.985825675083333
Merged-chr2L-283160-4	chr2L	283085	283235	-	238.775009	cas9_0-2h.tss.txt|F3_2-4h.tss.txt|M6_0-2h.tss.txt|M6_2-4h.tss.txt	promoter-TSS (NR_133058)	promoter-TSS (NR_133058)	35	NM_001298617	33197	Dm.21517	NM_134669		CG11601	Dmel\CG11601	uncharacterized protein	protein-coding	1.77220639125	1.17066404625	0.72572073625	-0.87118159975	0.71281615825	0.715608462250001	0.15633422025	-0.28614042375	-0.84071233275	-0.94762444675	-1.08765418475	-1.22003702675
Merged-chr3R-29983428-11	chr3R	29983353	29983503	+	238.681824	cas9_2-4h.tss.txt|cas9_4-6h.tss.txt|cas9_6-8h.tss.txt|F3_0-2h.tss.txt|F3_2-4h.tss.txt|F3_4-6h.tss.txt|F3_6-8h.tss.txt|M6_0-2h.tss.txt|M6_2-4h.tss.txt|M6_4-6h.tss.txt|M6_6-8h.tss.txt	promoter-TSS (NM_143497)	promoter-TSS (NM_143497)	2	NM_143497	43552	Dm.4240	NM_143497		CG7896	CT23878|Dmel\CG7896|tartan/capricious-like	uncharacterized protein	protein-coding	-0.328201187333333	0.0581790606666672	1.26179076366667	-0.364296387333333	-0.572666364333333	-0.230260176333333	-0.461767214333332	-1.10644698033333	0.120538335666667	0.890756318666667	0.0272453596666669	0.705128471666667
Merged-chr3R-22584755-7	chr3R	22584669	22584861	+	238.65715	cas9_0-2h.tss.txt|cas9_2-4h.tss.txt|cas9_4-6h.tss.txt|cas9_6-8h.tss.txt|F3_0-2h.tss.txt|F3_2-4h.tss.txt|M6_0-2h.tss.txt	promoter-TSS (NM_176540)	promoter-TSS (NM_176540)	-8	NM_142809	42662	Dm.6006	NM_142809		CG6937	Dmel\CG6937|NIFK|cg6937	uncharacterized protein	protein-coding	2.325547401	0.329206377	0.181700564000001	0.558084011	-0.650106952	-0.871921394	1.672164621	-1.448249615	-1.086702904	1.033207769	-0.733517196	-1.309412682
Merged-chr3L-1342133-10	chr3L	1342027	1342231	-	238.630005	cas9_2-4h.tss.txt|cas9_4-6h.tss.txt|cas9_6-8h.tss.txt|F3_0-2h.tss.txt|F3_2-4h.tss.txt|F3_4-6h.tss.txt|F3_6-8h.tss.txt|M6_2-4h.tss.txt|M6_4-6h.tss.txt|M6_6-8h.tss.txt	promoter-TSS (NM_001274323)	promoter-TSS (NM_001274323)	36	NM_001274323	38159	Dm.806	NM_138260		CG2199	Dmel\CG2199|FBpp0072605	uncharacterized protein	protein-coding	0.375332504083333	0.0464373870833326	-0.0493078559166671	0.118020369083332	-0.422783386916668	-0.530531472916667	0.587391255083332	-0.444999881916668	-0.258819531916667	0.740087238083333	-0.194836360916668	0.0340097370833323
Merged-chr3R-15229354-12	chr3R	15229269	15229430	-	238.525009	cas9_0-2h.tss.txt|cas9_2-4h.tss.txt|cas9_4-6h.tss.txt|cas9_6-8h.tss.txt|F3_0-2h.tss.txt|F3_2-4h.tss.txt|F3_4-6h.tss.txt|F3_6-8h.tss.txt|M6_0-2h.tss.txt|M6_2-4h.tss.txt|M6_4-6h.tss.txt|M6_6-8h.tss.txt	promoter-TSS (NM_169624)	promoter-TSS (NM_169624)	59	NM_169623	41837	Dm.1205	NM_142177		Art3	CG6563|DART3|Dmel\CG6563	Arginine methyltransferase 3	protein-coding	0.309864489416667	0.402231583416667	0.289174291416668	-0.395333942583332	-0.286299620583332	-0.0367112555833318	-0.633765964583333	-0.217272258583332	-0.0839389855833321	0.0720976444166679	0.422473212416667	0.157480806416667
Merged-chr3R-5856315-11	chr3R	5856220	5856392	-	238.509094	cas9_0-2h.tss.txt|cas9_2-4h.tss.txt|cas9_4-6h.tss.txt|cas9_6-8h.tss.txt|F3_0-2h.tss.txt|F3_2-4h.tss.txt|F3_4-6h.tss.txt|F3_6-8h.tss.txt|M6_0-2h.tss.txt|M6_4-6h.tss.txt|M6_6-8h.tss.txt	promoter-TSS (NM_141345)	promoter-TSS (NM_141345)	5	NM_079995	44274	Dm.1845	NM_079995		disp	CG2019|Disp|Dmel\CG2019|anon-WO0146227.1	dispatched	protein-coding	1.43287001008333	1.70688663808333	0.867026150083333	-0.418431990916667	0.972874572083334	0.575996521083334	-0.552329916916666	-0.873961510916667	-0.897847590916666	-0.899758630916667	-1.10287781991667	-0.810446430916667
Merged-chr3R-24046997-7	chr3R	24046907	24047085	-	238.399994	cas9_2-4h.tss.txt|cas9_4-6h.tss.txt|F3_2-4h.tss.txt|F3_4-6h.tss.txt|F3_6-8h.tss.txt|M6_0-2h.tss.txt|M6_4-6h.tss.txt	promoter-TSS (NM_170118)	promoter-TSS (NM_170118)	16	NM_170118	42848	Dm.6352	NM_170116		Rox8	CG5422|DmTIAR|Dmel\CG5422|ROX8|RRM12|Rbp12|Rox-8|TIAR|dTIAR|rox8|rrm12	Rox8	protein-coding	-0.660505727916669	-0.257211370916669	0.143607994083331	0.954120625083331	0.351808064083332	-0.162937654916669	0.252127842083332	0.575097915083331	0.307725546083331	-0.766338796916669	-0.441864976916668	-0.295629458916669
Merged-chr3L-16807728-11	chr3L	16807653	16807803	-	238.27272	cas9_0-2h.tss.txt|cas9_2-4h.tss.txt|cas9_6-8h.tss.txt|F3_0-2h.tss.txt|F3_2-4h.tss.txt|F3_4-6h.tss.txt|F3_6-8h.tss.txt|M6_0-2h.tss.txt|M6_2-4h.tss.txt|M6_4-6h.tss.txt|M6_6-8h.tss.txt	promoter-TSS (NM_176339)	promoter-TSS (NM_176339)	3	NM_176339	39878	Dm.11253	NM_140665		CG9674	Dmel\CG9674|GS	uncharacterized protein	protein-coding	1.00262789383333	0.533575822833333	-0.048647628166667	-0.260026465166667	-1.33093647516667	0.518212680833333	-1.86575796716667	-0.120573902166667	-0.505603850166668	0.629412400833333	1.21719890283333	0.230518586833333
Merged-chr2L-10247030-11	chr2L	10246904	10247120	-	238.218185	cas9_0-2h.tss.txt|cas9_2-4h.tss.txt|cas9_4-6h.tss.txt|cas9_6-8h.tss.txt|F3_2-4h.tss.txt|F3_4-6h.tss.txt|F3_6-8h.tss.txt|M6_0-2h.tss.txt|M6_2-4h.tss.txt|M6_4-6h.tss.txt|M6_6-8h.tss.txt	promoter-TSS (NM_164899)	promoter-TSS (NM_164899)	66	NM_164899	64880	Dm.3017	NM_164899		chico	BcDNA.GH11263|BcDNA:GH11263|CG5686|CHICO|Chico|Chico/IRS|Dmel\CG5686|IRS|IRS/chico|anon-WO0078940.1|anon-WO0078940.4|chic|dIRS|fs(2)4|fs(2)ry4	chico	protein-coding	0.518104310583333	-0.466532384416667	-0.346727048416667	0.269978956583333	0.578242030583333	0.545143529583333	0.461241098583333	-0.566225479416667	-0.437384181416667	0.330738520583333	-0.351563948416667	-0.535015404416667
Merged-chr3L-12504351-12	chr3L	12504264	12504448	+	238.125	cas9_0-2h.tss.txt|cas9_2-4h.tss.txt|cas9_4-6h.tss.txt|cas9_6-8h.tss.txt|F3_0-2h.tss.txt|F3_2-4h.tss.txt|F3_4-6h.tss.txt|F3_6-8h.tss.txt|M6_0-2h.tss.txt|M6_2-4h.tss.txt|M6_4-6h.tss.txt|M6_6-8h.tss.txt	promoter-TSS (NM_140325)	promoter-TSS (NM_140325)	64	NM_140325	44118	Dm.3505	NM_140325		vih	1105/01|CG10682|Dmel\CG10682|UbcH10|anon-WO0172774.54|anon-WO0172774.55|anon-WO0172774.56|l(3)S110501	vihar	protein-coding	0.893641828	0.812921115	0.270778612	-1.186111765	0.0837896779999996	0.0327816399999996	0.66783277	-0.587391917	-0.152061498	-0.00226118099999972	-0.580885728	-0.253033554
Merged-chrX-6365942-11	chrX	6365865	6366041	+	237.681824	cas9_0-2h.tss.txt|cas9_2-4h.tss.txt|cas9_4-6h.tss.txt|cas9_6-8h.tss.txt|F3_2-4h.tss.txt|F3_4-6h.tss.txt|F3_6-8h.tss.txt|M6_0-2h.tss.txt|M6_2-4h.tss.txt|M6_4-6h.tss.txt|M6_6-8h.tss.txt	promoter-TSS (NM_206635)	promoter-TSS (NM_206635)	4	NM_206634	31581	Dm.11038	NM_132092		Marf	CG3869|CG38869|Dmel\CG3869|MARF|MFN2|Marf-1|Mfn|Mfn-2|Mfn2|anon-WO0125274.3|dMFN|dMfn|dMfn2|dmfn|marf|mfn|mfn2	Mitochondrial assembly regulatory factor	protein-coding	1.63052834183333	1.43114158783333	0.949412931833333	-0.819775947166667	0.0114334708333335	0.471831691833333	-0.558931294166667	-0.719262719166667	-0.917455037166667	-0.454995494166667	-0.640942558166667	-0.382984974166667
Merged-chr3L-1618457-11	chr3L	1618361	1618567	+	237.600006	cas9_0-2h.tss.txt|cas9_2-4h.tss.txt|cas9_4-6h.tss.txt|cas9_6-8h.tss.txt|F3_2-4h.tss.txt|F3_4-6h.tss.txt|F3_6-8h.tss.txt|M6_0-2h.tss.txt|M6_2-4h.tss.txt|M6_4-6h.tss.txt|M6_6-8h.tss.txt	promoter-TSS (NM_206233)	promoter-TSS (NM_206233)	50	NM_206233	2768998	Dm.12977	NM_206233		CG33230	Dmel\CG33230	uncharacterized protein	protein-coding	0.0244012092499997	-0.357592504749999	0.24804612325	0.720337191250001	-0.48845889175	0.0147685212499997	-0.55143147375	0.59742323925	0.41494001325	-0.72980954275	-0.19985251275	0.30722862825
Merged-chrX-15323572-9	chrX	15323488	15323660	+	237.455551	cas9_0-2h.tss.txt|cas9_2-4h.tss.txt|cas9_6-8h.tss.txt|F3_0-2h.tss.txt|F3_2-4h.tss.txt|F3_4-6h.tss.txt|F3_6-8h.tss.txt|M6_4-6h.tss.txt|M6_6-8h.tss.txt	promoter-TSS (NM_001298338)	promoter-TSS (NM_001298338)	-17	NM_001298338	32458	Dm.2912	NM_078606		Top1	CG6146|Dmel\CG6146|TOP1|TopI|Topo I|TopoI|dTopoI|l(1)G0134|l(1)G0201|l(1)G0229|l(1)G0278|l(1)top1|top1|topo I|topoI|topoisomerase I	Topoisomerase 1	protein-coding	1.16754591966667	1.29122536566667	1.05087993466667	-0.517563184333334	0.706045689666666	0.538361228666665	-1.19696361633333	-0.987238188333334	-0.975252197333334	-0.397569135333335	-0.324338261333335	-0.355133555333334
Merged-chr2R-16955500-12	chr2R	16955420	16955580	+	237.431671	cas9_0-2h.tss.txt|cas9_2-4h.tss.txt|cas9_4-6h.tss.txt|cas9_6-8h.tss.txt|F3_0-2h.tss.txt|F3_2-4h.tss.txt|F3_4-6h.tss.txt|F3_6-8h.tss.txt|M6_0-2h.tss.txt|M6_2-4h.tss.txt|M6_4-6h.tss.txt|M6_6-8h.tss.txt	promoter-TSS (NM_001299581)	promoter-TSS (NM_001299581)	42	NM_001299581	19835383	Dm.1867	NM_001299579		PIG-V	CG44239|CG6657|Dmel\CG44239|gpi-mt2	Phosphatidylinositol glycan anchor biosynthesis class V	protein-coding	0.630639023916667	2.24365800591667	1.60164599491667	0.133876324916667	0.240138219916667	0.421306423916668	-0.703042055083333	-0.336916472083333	-0.431808090083333	-1.89886405308333	-1.00958125808333	-0.891052065083333
Merged-chr3R-13676717-11	chr3R	13676603	13676811	+	237.318192	cas9_0-2h.tss.txt|cas9_2-4h.tss.txt|cas9_4-6h.tss.txt|cas9_6-8h.tss.txt|F3_0-2h.tss.txt|F3_2-4h.tss.txt|F3_4-6h.tss.txt|F3_6-8h.tss.txt|M6_2-4h.tss.txt|M6_4-6h.tss.txt|M6_6-8h.tss.txt	promoter-TSS (NM_169547)	promoter-TSS (NM_169547)	18	NM_169545	41673	Dm.2219	NM_142045		Lkb1	CG9374|DmLKB1|Dmel\CG9374|LKB1|LKB1/PEUTZ JEGHERS KINASE|PAR-4|PAR4|Par4|STK11|anon-EST:Posey135|dLKB1|dlkb1|lkb1|par-4	Lkb1 kinase	protein-coding	1.44973488241667	1.27239083341667	0.705043036416667	-0.789198113583334	-0.0107585635833329	0.357676330416667	-0.667798264583333	-0.598136702583333	-0.653706682583334	-0.0864733135833333	-0.481940196583333	-0.496833245583334
Merged-chr2R-10875758-11	chr2R	10875683	10875833	+	237.154541	cas9_0-2h.tss.txt|cas9_2-4h.tss.txt|cas9_4-6h.tss.txt|cas9_6-8h.tss.txt|F3_0-2h.tss.txt|F3_2-4h.tss.txt|F3_4-6h.tss.txt|F3_6-8h.tss.txt|M6_2-4h.tss.txt|M6_4-6h.tss.txt|M6_6-8h.tss.txt	promoter-TSS (NM_165804)	promoter-TSS (NM_165804)	10	NM_136779	36150		NM_136779		nclb	CG6751|Dmel\CG6751|dPWP1	no child left behind	protein-coding	-0.0360698250000002	-0.381270415	-0.402166252000001	-0.236803133	-0.489026693	-0.2027631	-0.212891363000001	0.298995227	0.0513281179999998	0.714435990999999	0.558147758	0.338083686999999
Merged-chr3R-27273231-10	chr3R	27273151	27273311	-	237	cas9_0-2h.tss.txt|cas9_6-8h.tss.txt|F3_0-2h.tss.txt|F3_2-4h.tss.txt|F3_4-6h.tss.txt|F3_6-8h.tss.txt|M6_0-2h.tss.txt|M6_2-4h.tss.txt|M6_4-6h.tss.txt|M6_6-8h.tss.txt	promoter-TSS (NM_170330)	promoter-TSS (NM_170330)	42	NM_170330	43288	Dm.4525	NM_170330		l(3)mbt	CG5954|Dmel\CG5954|L(3)MBT|L(3)MBT/LIN-61|L(3)Mbt|L(3)mbt|L3mbt|MBT|dL(3)mbt|dl(3)MBT|l(3)malignant braintumor|mbt	lethal (3) malignant brain tumor	protein-coding	-0.726465904083334	-0.784878337083334	-0.919223119083334	0.236426810916666	-0.729502694083334	-0.394600512083334	0.0758098579166662	0.669836936916666	0.451250814916667	0.630574243916667	0.911803898916666	0.578968002916667
Merged-chrX-10772549-11	chrX	10772474	10772624	+	236.954544	cas9_0-2h.tss.txt|cas9_2-4h.tss.txt|cas9_6-8h.tss.txt|F3_0-2h.tss.txt|F3_2-4h.tss.txt|F3_4-6h.tss.txt|F3_6-8h.tss.txt|M6_0-2h.tss.txt|M6_2-4h.tss.txt|M6_4-6h.tss.txt|M6_6-8h.tss.txt	promoter-TSS (NM_132425)	promoter-TSS (NM_132425)	8	NM_001103476	32006	Dm.1962	NM_132425		CG15211	Dmel\CG15211	uncharacterized protein	protein-coding	-0.991878575666665	0.255057545333335	1.51764111633333	-0.225723810666666	-0.935129351666665	-0.432557019666665	-1.19940015466667	0.358206268333334	-0.0443292976666649	-0.0200112366666652	0.825565851333335	0.892558665333334
Merged-chr3R-28889085-12	chr3R	28888990	28889250	+	236.850006	cas9_0-2h.tss.txt|cas9_2-4h.tss.txt|cas9_4-6h.tss.txt|cas9_6-8h.tss.txt|F3_0-2h.tss.txt|F3_2-4h.tss.txt|F3_4-6h.tss.txt|F3_6-8h.tss.txt|M6_0-2h.tss.txt|M6_2-4h.tss.txt|M6_4-6h.tss.txt|M6_6-8h.tss.txt	promoter-TSS (NM_001144650)	promoter-TSS (NM_001144650)	99	NM_001014682	43415	Dm.6767	NM_176581		Doa	0844/02|CG1658|CG31049|CG33204|CG33553|CG42320|DOA|DOA/CLK2|Dmel\CG42320|Dmel_CG33204|Dmel_CG33553|Msu|doa|l(3)01705|l(3)S084402|l(3)s2784	Darkener of apricot	protein-coding	1.56554368391667	0.876106391916668	-0.0202096700833323	-1.07577989008333	0.487607542916668	0.577519224916668	-0.206930404083332	-0.853513352083332	-0.521554796083332	0.164081235916668	-0.702324641083332	-0.290545326083332
Merged-chr3L-4003505-11	chr3L	4003406	4003592	+	236.818176	cas9_0-2h.tss.txt|cas9_2-4h.tss.txt|cas9_4-6h.tss.txt|cas9_6-8h.tss.txt|F3_0-2h.tss.txt|F3_2-4h.tss.txt|F3_4-6h.tss.txt|F3_6-8h.tss.txt|M6_2-4h.tss.txt|M6_4-6h.tss.txt|M6_6-8h.tss.txt	promoter-TSS (NM_139589)	promoter-TSS (NM_139589)	25	NM_139589	38470	Dm.15732	NM_139589		CG14985	Dmel\CG14985	uncharacterized protein	protein-coding	-0.186736352250001	-0.504501627250001	-0.551800028250001	0.51155500275	0.14463260475	0.0275169227499994	0.577225897749999	0.195526765749999	0.18435420075	-0.408865478250001	0.125934900749999	-0.114842809250001
Merged-chrX-687809-8	chrX	687734	687884	+	236.725006	cas9_0-2h.tss.txt|cas9_2-4h.tss.txt|cas9_4-6h.tss.txt|F3_2-4h.tss.txt|F3_4-6h.tss.txt|M6_0-2h.tss.txt|M6_2-4h.tss.txt|M6_4-6h.tss.txt	exon (NM_134315, exon 2 of 15)	exon (NM_134315, exon 2 of 15)	975	NM_001297828	31017		NM_057941		sdk	BcDNA:LD22322|BcDNA:RE63453|CG5227|CT16627|Dmel\CG5227|EG:BACR19J1.1	sidekick	protein-coding	-0.629770104583333	-0.936337053583332	-0.316008825583332	1.10366191741667	0.808557770416667	0.616055277416668	0.574374863416668	0.0362294524166673	0.404832691416667	-0.553889615583333	-0.281794806583332	-0.825911566583333
Merged-chr3R-14663161-12	chr3R	14663084	14663251	-	236.399994	cas9_0-2h.tss.txt|cas9_2-4h.tss.txt|cas9_4-6h.tss.txt|cas9_6-8h.tss.txt|F3_0-2h.tss.txt|F3_2-4h.tss.txt|F3_4-6h.tss.txt|F3_6-8h.tss.txt|M6_0-2h.tss.txt|M6_2-4h.tss.txt|M6_4-6h.tss.txt|M6_6-8h.tss.txt	promoter-TSS (NM_142126)	promoter-TSS (NM_142126)	30	NM_142125	41779		NM_142125		Rad17	CG7825|DmRad17/24|Dmel\CG7825	Rad17	protein-coding	0.675245974333333	0.422941129333332	-0.355278305666667	-0.249222600666667	0.102049488333333	0.149553053333332	1.08989829733333	-0.447208075666667	0.0648851443333323	0.139082915333333	-0.448358463666668	-1.14358855666667
Merged-chr3L-9134336-10	chr3L	9134261	9134420	-	236.149994	cas9_0-2h.tss.txt|cas9_2-4h.tss.txt|cas9_6-8h.tss.txt|F3_0-2h.tss.txt|F3_2-4h.tss.txt|F3_4-6h.tss.txt|F3_6-8h.tss.txt|M6_0-2h.tss.txt|M6_4-6h.tss.txt|M6_6-8h.tss.txt	promoter-TSS (NM_001014580)	promoter-TSS (NM_001014580)	65	NM_168320	39049	Dm.20499	NM_079265		bol	BOL|BcDNA:AT13332|Bol|Boule|CG4727|CG4760|Dmel\CG4760|lincRNA.485|ms(3)07272	boule	protein-coding	-0.658260614416666	-1.23677597341667	-0.740624731416666	-0.148418126416667	-0.506610667416667	-0.469029017416666	0.930288206583334	0.306602570583333	0.087351093583333	1.20104960458333	0.684204838583334	0.550222816583333
Merged-chr2L-3514850-11	chr2L	3514775	3514925	+	236.136368	cas9_0-2h.tss.txt|cas9_2-4h.tss.txt|cas9_6-8h.tss.txt|F3_0-2h.tss.txt|F3_2-4h.tss.txt|F3_4-6h.tss.txt|F3_6-8h.tss.txt|M6_0-2h.tss.txt|M6_2-4h.tss.txt|M6_4-6h.tss.txt|M6_6-8h.tss.txt	promoter-TSS (NM_175954)	promoter-TSS (NM_175954)	-22	NM_134942	33573	Dm.6328	NM_134942		CG17593	Dmel\CG17593	uncharacterized protein	protein-coding	1.65063071516667	1.66290576216667	1.15482303216667	-0.149179507833333	-0.00940468283333296	0.616043866166668	-1.46089696083333	-0.122581724833332	-0.812323014833333	-1.44286368683333	-0.921650919833333	-0.165502877833332
Merged-chr3L-21497485-11	chr3L	21497410	21497561	-	235.945465	cas9_0-2h.tss.txt|cas9_2-4h.tss.txt|cas9_4-6h.tss.txt|cas9_6-8h.tss.txt|F3_2-4h.tss.txt|F3_4-6h.tss.txt|F3_6-8h.tss.txt|M6_0-2h.tss.txt|M6_2-4h.tss.txt|M6_4-6h.tss.txt|M6_6-8h.tss.txt	promoter-TSS (NR_125035)	promoter-TSS (NR_125035)	9	NM_079479	40378	Dm.6935	NM_079479		Hr78	CG7199|DHR78|Dhr78|Dmel\CG7199|HR78|Hr78D|NR2D1|XR78E/F	Hormone-receptor-like in 78	protein-coding	2.20870765841667	2.17667676641667	1.41157767641667	-1.07089248658333	0.617221716416666	0.662200531416667	-1.09138798658333	-1.98481353258333	-1.30384509958333	0.0304427894166661	-0.913812643583333	-0.742075389583333
Merged-chr2L-10200985-12	chr2L	10200863	10201068	-	235.933334	cas9_0-2h.tss.txt|cas9_2-4h.tss.txt|cas9_4-6h.tss.txt|cas9_6-8h.tss.txt|F3_0-2h.tss.txt|F3_2-4h.tss.txt|F3_4-6h.tss.txt|F3_6-8h.tss.txt|M6_0-2h.tss.txt|M6_2-4h.tss.txt|M6_4-6h.tss.txt|M6_6-8h.tss.txt	promoter-TSS (NM_135507)	promoter-TSS (NM_135507)	9	NM_135507	34351	Dm.4932	NM_135507		Ripalpha	CG18145|Dmel\CG18145|Tes83|dRIPalpha	RPA-interacting protein alpha	protein-coding	0.455626623583333	0.601459558583333	0.103181949583332	0.339111093583333	0.407676103583333	0.331209654583333	0.0116402985833322	-0.0289877114166677	-0.0732153184166675	-0.929131564416667	-0.887632944416668	-0.330937743416667
Merged-chr2L-12693010-11	chr2L	12692934	12693091	+	235.927277	cas9_2-4h.tss.txt|cas9_4-6h.tss.txt|cas9_6-8h.tss.txt|F3_0-2h.tss.txt|F3_2-4h.tss.txt|F3_4-6h.tss.txt|F3_6-8h.tss.txt|M6_0-2h.tss.txt|M6_2-4h.tss.txt|M6_4-6h.tss.txt|M6_6-8h.tss.txt	promoter-TSS (NM_135736)	promoter-TSS (NM_135736)	19	NM_001169495	34675		NM_135736		CG6153	6153|Dmel\CG6153	uncharacterized protein	protein-coding	0.93464990525	1.53343156925	0.40567083625	-0.62606597075	0.52316623625	-0.29565813875	-0.134147828750001	-0.53483877575	-0.574885982750001	-0.59167141475	-0.342905641750001	-0.29674479375
Merged-chr3L-2766541-11	chr3L	2766440	2766619	-	235.77272	cas9_0-2h.tss.txt|cas9_2-4h.tss.txt|cas9_4-6h.tss.txt|cas9_6-8h.tss.txt|F3_0-2h.tss.txt|F3_2-4h.tss.txt|F3_4-6h.tss.txt|F3_6-8h.tss.txt|M6_0-2h.tss.txt|M6_4-6h.tss.txt|M6_6-8h.tss.txt	promoter-TSS (NM_139488)	promoter-TSS (NM_139488)	7	NM_001259651	38338	Dm.13305	NM_001144406		Mrtf	CG12188|CG14951|CG32296|DMRTF|Dmel\CG32296|MAL-D|MRTF|Mal-D|dMRTF|dMrtf|mal|mal-d	Myocardin-related transcription factor	protein-coding	0.49027701825	0.542578463250001	0.309298409250001	0.57137938825	-0.223071808749999	0.145361310250001	-0.745388758749999	-0.0975426937499995	-0.32510452675	-0.676132709749999	-0.227183552749999	0.235529461250001
Merged-chr3R-6008279-8	chr3R	6008164	6008361	-	235.762497	cas9_0-2h.tss.txt|cas9_2-4h.tss.txt|cas9_6-8h.tss.txt|F3_2-4h.tss.txt|F3_6-8h.tss.txt|M6_0-2h.tss.txt|M6_2-4h.tss.txt|M6_6-8h.tss.txt	promoter-TSS (NM_169121)	promoter-TSS (NM_169121)	311	NM_079519	40739	Dm.1520	NM_079519		Rm62	4136|CG10279|DmRH8|Dmel\CG10279|Dmp68|Lip|RM62|dmP68|l(3)01086|l(3)j3D2|l(3)j3D5|l(3)rG338|l(3)s5196|p68|rm62	Rm62	protein-coding	0.382011536249999	0.660630762249999	0.156154155249999	-0.0770787757500004	-0.108228336750001	0.19991541625	-0.54995680875	-0.51868841075	-0.288445346750001	-0.0752051547500008	0.00261847624999945	0.216272487249999
Merged-chrX-17861015-9	chrX	17860930	17861097	+	235.744446	cas9_0-2h.tss.txt|cas9_2-4h.tss.txt|cas9_6-8h.tss.txt|F3_0-2h.tss.txt|F3_2-4h.tss.txt|F3_4-6h.tss.txt|F3_6-8h.tss.txt|M6_4-6h.tss.txt|M6_6-8h.tss.txt	promoter-TSS (NM_133024)	promoter-TSS (NM_133024)	11	NM_133024	32770	Dm.199	NM_133024		CG6769	Dmel\CG6769	uncharacterized protein	protein-coding	0.740148922416664	-0.166531398583335	-0.000320895583334924	-0.230239876583335	-0.804883358583335	-0.117411242583335	0.228263375416665	-0.0109164125833354	-0.232072477583335	0.824419616416665	-0.0829286495833355	-0.147527602583335
Merged-chr2R-9882344-12	chr2R	9882269	9882422	-	235.716675	cas9_0-2h.tss.txt|cas9_2-4h.tss.txt|cas9_4-6h.tss.txt|cas9_6-8h.tss.txt|F3_0-2h.tss.txt|F3_2-4h.tss.txt|F3_4-6h.tss.txt|F3_6-8h.tss.txt|M6_0-2h.tss.txt|M6_2-4h.tss.txt|M6_4-6h.tss.txt|M6_6-8h.tss.txt	promoter-TSS (NM_136687)	promoter-TSS (NM_136687)	12	NM_001299329	36025		NM_136687		Sec24AB	CG1472|Dmel\CG1472|Hau|SEC24|Sec24|sec24	Secretory 24AB	protein-coding	-0.0463161506666667	0.982304064333333	0.268772940333333	0.196528580333333	-0.292339408666667	-0.659714056666667	-0.581753575666666	0.401843139333333	0.227957274333333	-0.568677717666667	-0.0532364186666667	0.124631329333333
Merged-chr2L-18448938-11	chr2L	18448862	18449029	-	235.6091	cas9_0-2h.tss.txt|cas9_2-4h.tss.txt|cas9_4-6h.tss.txt|cas9_6-8h.tss.txt|F3_0-2h.tss.txt|F3_2-4h.tss.txt|F3_4-6h.tss.txt|F3_6-8h.tss.txt|M6_2-4h.tss.txt|M6_4-6h.tss.txt|M6_6-8h.tss.txt	promoter-TSS (NM_136033)	promoter-TSS (NM_136033)	12	NM_136033	35099	Dm.11546	NM_136033		ncm	CG12750|Dmel\CG12750|E-2a|NCM|l(2)SH0931|l(2)SH2 0931	nucampholin	protein-coding	-0.188661625333333	0.214941990666667	0.0379286746666674	0.364196758666667	0.206635490666667	0.139294950666667	0.146431602666667	-0.174050259333333	0.0991510596666672	-0.656037954333333	-0.208845432333333	0.0190147436666672
Merged-chr3R-16652288-10	chr3R	16652213	16652363	-	235.589996	cas9_0-2h.tss.txt|cas9_2-4h.tss.txt|cas9_6-8h.tss.txt|F3_2-4h.tss.txt|F3_4-6h.tss.txt|F3_6-8h.tss.txt|M6_0-2h.tss.txt|M6_2-4h.tss.txt|M6_4-6h.tss.txt|M6_6-8h.tss.txt	promoter-TSS (NM_142317)	promoter-TSS (NM_142317)	31	NM_142317	42031	Dm.31318	NM_142317		CG14907	Dmel\CG14907	uncharacterized protein	protein-coding	0.209430493916667	-0.200879187083333	-0.696788088083333	-0.0722157160833339	-0.00250450808333369	0.113615653916667	0.246052537916666	-0.196712012083333	-0.176188017083334	0.779480388916666	0.411662680916667	-0.414954227083333
Merged-chr4-1000646-2	chr4	1000522	1000770	-	235.5	F3_0-2h.tss.txt|M6_4-6h.tss.txt	intron (NM_079899, intron 5 of 8)	R1_DM|LINE|R1	10921	NM_001272151	43833	Dm.1885	NM_079899		toy	CG11186|Dmel\CG11186|Pax-6|TOY|Toy|l(4)102CDg|l(4)8	twin of eyeless	protein-coding	0.382109734916667	4.98046798891667	-0.674407625083333	0.484689212916667	-1.54942079408333	-0.467060725083333	0.572161458916667	-1.58787630108333	-0.0499327260833331	-0.739945050083333	-1.13365955008333	-0.217125624083333
Merged-chr2R-21703136-2	chr2R	21703035	21703238	-	235.350006	F3_2-4h.tss.txt|F3_4-6h.tss.txt	promoter-TSS (NM_166476)	promoter-TSS (NM_166476)	-306	NM_166476	37480	Dm.20604	NM_166476		HmgZ	BcDNA:RE28596|CG17921|Dmel\CG17921|HMG Z|HMG-Z|HMG1|HMGZ|anon-EST:Liang-1.58|clone 1.58|dHMG-Z|hmg-Z|hmgz	HMG protein Z	protein-coding	-1.33139193233333	-1.41080614233333	-0.856011311333334	0.287628107666666	0.392894535666667	-0.431672319333334	-0.256165931333333	0.734755183666667	0.221148218666666	0.580634442666667	1.26896913666667	0.800018011666666
Merged-chr2L-21218538-11	chr2L	21218463	21218615	-	235.336365	cas9_2-4h.tss.txt|cas9_4-6h.tss.txt|cas9_6-8h.tss.txt|F3_0-2h.tss.txt|F3_2-4h.tss.txt|F3_4-6h.tss.txt|F3_6-8h.tss.txt|M6_0-2h.tss.txt|M6_2-4h.tss.txt|M6_4-6h.tss.txt|M6_6-8h.tss.txt	promoter-TSS (NM_136255)	promoter-TSS (NM_136255)	5	NM_136255	35395	Dm.33610	NM_136255		CG8679	Dmel\CG8679|dLEM3	uncharacterized protein	protein-coding	0.545771537666667	0.768668078666667	0.641545981666667	-0.690347265333333	0.367383258666666	0.444951651666667	0.0433161026666662	-0.702916958333334	-0.511819246333333	-0.311154278333333	-0.238828635333333	-0.356570227333333
Merged-chr3R-23669655-11	chr3R	23669580	23669730	-	235.309097	cas9_0-2h.tss.txt|cas9_2-4h.tss.txt|cas9_4-6h.tss.txt|cas9_6-8h.tss.txt|F3_0-2h.tss.txt|F3_2-4h.tss.txt|F3_4-6h.tss.txt|F3_6-8h.tss.txt|M6_2-4h.tss.txt|M6_4-6h.tss.txt|M6_6-8h.tss.txt	promoter-TSS (NM_001369999)	promoter-TSS (NM_001369999)	4	NM_001144629	42784	Dm.10845	NM_170079		CG31145	CG10187|CG13820|CG13821|Dmel\CG31145	uncharacterized protein	protein-coding	-0.489141679999999	-0.468687441999998	0.549965067000001	0.259811598000002	0.0343646410000016	-0.123017923999998	0.319604186000001	-0.210966987999998	-0.554404755999998	0.599184155000001	0.143642282000002	-0.0603531389999983
Merged-chr3L-640108-2	chr3L	640033	640183	+	235.25	cas9_6-8h.tss.txt|M6_4-6h.tss.txt	non-coding (NR_073905, exon 1 of 1)	non-coding (NR_073905, exon 1 of 1)	394	NR_073905	12798545		NR_048209		lncRNA:CR43334	CR43334|Dmel\CR43334|EU119|EU820|pri-bantam	long non-coding RNA:CR43334	ncRNA	-1.130055776	-1.103510409	-1.829211548	-0.0659335639999998	-0.716492599	-1.102006185	0.85305868	0.755544858	0.565393775	1.464717786	1.317262728	0.991232254
Merged-chr2R-17726924-12	chr2R	17726848	17727006	+	235.150009	cas9_0-2h.tss.txt|cas9_2-4h.tss.txt|cas9_4-6h.tss.txt|cas9_6-8h.tss.txt|F3_0-2h.tss.txt|F3_2-4h.tss.txt|F3_4-6h.tss.txt|F3_6-8h.tss.txt|M6_0-2h.tss.txt|M6_2-4h.tss.txt|M6_4-6h.tss.txt|M6_6-8h.tss.txt	promoter-TSS (NM_137408)	promoter-TSS (NM_137408)	13	NM_001144222	37016		NM_001144221		CG4975	Atxn10|Dmel\CG4975	uncharacterized protein	protein-coding	0.659032672416666	-0.0813659665833333	0.114323376416666	-0.669113847583334	0.184162608416666	0.214194607416666	0.758740706416667	-0.488156332583333	0.045046849416666	0.249861890416667	-0.489289368583334	-0.497437195583333
Merged-chr3R-13971798-6	chr3R	13971723	13971873	-	234.96666	cas9_4-6h.tss.txt|cas9_6-8h.tss.txt|F3_4-6h.tss.txt|F3_6-8h.tss.txt|M6_4-6h.tss.txt|M6_6-8h.tss.txt	promoter-TSS (NR_048388)	promoter-TSS (NR_048388)	2	NM_169565	41704	Dm.10784	NM_142068		rdx	0869/09|BEST:GM07940|CG10235|CG12537|CG9924|D-SPOP|Dmel\CG12537|Dmel_CG9924|Dromel_CG9924_FBtr0082871_rdx_mORF|HIB|Hib|Rdx|SPOP|Spop|anon-WO0118547.577|hib|l(3)03477|l(3)2004|l(3)88Aa|l(3)A6|l(3)S086909|l(3)SG40|l(3)dsl-6|l(3)dsl6|l(3)j1D1|l(3)j4C7|mei-P19	roadkill	protein-coding	-1.15995939208333	-1.17387864708333	-0.504577480083333	0.951418654916666	-0.118163989083333	-0.187234100083334	-0.0586546110833339	0.905497108916666	0.811113803916666	-0.161654517083334	0.119248976916666	0.576844191916666
Merged-chr3R-25285459-4	chr3R	25285384	25285534	+	234.775009	F3_0-2h.tss.txt|F3_2-4h.tss.txt|F3_4-6h.tss.txt|M6_0-2h.tss.txt	promoter-TSS (NM_170211)	promoter-TSS (NM_170211)	-14	NM_170211	43054	Dm.27405	NM_170211		CG31104	CG13657|Dmel\CG31104	uncharacterized protein	protein-coding	-1.00208473908333	1.58922871091667	4.12077682091667	-0.979489391083334	0.656049018916665	2.19316212891667	-1.51338602708333	0.745476287916666	-2.00292804308333	-1.87275381008333	-0.848600213083334	-1.08545074408333
Merged-chr3L-7249318-12	chr3L	7249241	7249397	-	234.716675	cas9_0-2h.tss.txt|cas9_2-4h.tss.txt|cas9_4-6h.tss.txt|cas9_6-8h.tss.txt|F3_0-2h.tss.txt|F3_2-4h.tss.txt|F3_4-6h.tss.txt|F3_6-8h.tss.txt|M6_0-2h.tss.txt|M6_2-4h.tss.txt|M6_4-6h.tss.txt|M6_6-8h.tss.txt	promoter-TSS (NM_139836)	promoter-TSS (NM_139836)	21	NM_139836	38798	Dm.4367	NM_139836		Cdc27	APC3|Apc3|CDC27|CDC27Dm|CG8610|Dmcdc27|Dmel\CG8610|cdc27|l(3)L7123|mks	Cell division cycle 27	protein-coding	0.460417167916667	0.615684841916667	0.383348922916666	-0.567026531083333	-0.177845982083333	-0.399388278083333	-0.179917496083333	-0.153328235083333	-0.135994072083333	0.101653440916667	0.080987836916667	-0.0285916160833333
Merged-chr3R-18185742-11	chr3R	18185665	18185818	+	234.645462	cas9_2-4h.tss.txt|cas9_4-6h.tss.txt|cas9_6-8h.tss.txt|F3_0-2h.tss.txt|F3_2-4h.tss.txt|F3_4-6h.tss.txt|F3_6-8h.tss.txt|M6_0-2h.tss.txt|M6_2-4h.tss.txt|M6_4-6h.tss.txt|M6_6-8h.tss.txt	promoter-TSS (NM_169791)	promoter-TSS (NM_169791)	3	NM_001275768	42173	Dm.23328	NM_142427		Arp5	CG7940|Dmel\CG7940|dArp5	Actin-related protein 5	protein-coding	0.927086649916666	0.111120738916667	-0.776019688083333	-0.545617624083333	0.729975518916667	0.174776315916667	0.904732167916666	-0.224970531083334	0.00962908191666667	-0.0700387220833329	-0.689024266083333	-0.551649642083333
Merged-chr3R-5547729-10	chr3R	5547638	5547834	-	234.540009	cas9_0-2h.tss.txt|cas9_2-4h.tss.txt|cas9_6-8h.tss.txt|F3_2-4h.tss.txt|F3_4-6h.tss.txt|F3_6-8h.tss.txt|M6_0-2h.tss.txt|M6_2-4h.tss.txt|M6_4-6h.tss.txt|M6_6-8h.tss.txt	promoter-TSS (NM_206431)	promoter-TSS (NM_206431)	39	NM_001275357	40666	Dm.9874	NM_141289		CG2519	Dmel\CG2519	uncharacterized protein	protein-coding	-0.266245524583333	-0.344621678583333	-1.11604919158333	-0.0885982925833328	-0.513059880583333	-0.407442048583333	0.333735954416667	-0.0422525365833328	0.431587894416667	0.710633898416667	0.703393705416667	0.598917700416667
Merged-chr3R-16960258-11	chr3R	16960170	16960342	-	234.527267	cas9_0-2h.tss.txt|cas9_2-4h.tss.txt|cas9_4-6h.tss.txt|cas9_6-8h.tss.txt|F3_2-4h.tss.txt|F3_4-6h.tss.txt|F3_6-8h.tss.txt|M6_0-2h.tss.txt|M6_2-4h.tss.txt|M6_4-6h.tss.txt|M6_6-8h.tss.txt	promoter-TSS (NM_142320)	promoter-TSS (NM_142320)	25	NM_142320	47763	Dm.1763	NM_080157		Abd-B	9|ABD-B|ABDB|Abd B|Abd-b|Abd0B|AbdB|AbdB(CA)[[26]]|AbdB-I|AbdB-II|AbdBm|Abdb|Adb-B|AdbB|BX-C|CG10291|CG11648|DROABDB|DmAbdB|Dmel\CG11648|Droabdb|FAB|Fab-6|Fab-7|Fab-8|Fab7|IAB 5|IAB5|IAB7|IAB8|Iab-7|MCP|Mc|Mcp|Sab|Tab|Uab-5[Sab]|abd-B|abdB|bex|iab|iab-5|iab-6|iab-7|iab-8|iab5|iab6|iab7|iab8|iab8.9|iab9|l(3)89Ed|pH189|tuh-3|twig	Abdominal B	protein-coding	-0.915644121083333	-1.29224330408333	-1.15866373308333	-0.411859224083333	-1.53040109708333	-1.02188941808333	0.926558638916666	0.233822278916667	0.741349873916667	1.54787634291667	1.55099870591667	1.33009505691667
Merged-chrX-13680171-5	chrX	13680092	13680248	-	234.419998	cas9_2-4h.tss.txt|F3_4-6h.tss.txt|F3_6-8h.tss.txt|M6_2-4h.tss.txt|M6_6-8h.tss.txt	promoter-TSS (NM_001298293)	promoter-TSS (NM_001298293)	31	NM_001298293	32326	Dm.17450	NM_132683		CG12177	Dmel\CG12177	uncharacterized protein	protein-coding	-0.197882606416666	-1.33853475841667	-0.666410918416666	0.110243551583334	-0.979345542416666	-0.104245464416666	-0.737357338416666	0.827392676583334	0.269040320583334	1.03593832958333	1.04519495958333	0.735966790583334
Merged-chr3L-7976421-7	chr3L	7976346	7976496	+	234.400009	cas9_0-2h.tss.txt|cas9_2-4h.tss.txt|cas9_4-6h.tss.txt|F3_0-2h.tss.txt|F3_2-4h.tss.txt|M6_0-2h.tss.txt|M6_2-4h.tss.txt	promoter-TSS (NM_168247)	promoter-TSS (NM_168247)	15	NM_139910	38888	Dm.6567	NM_139910		CG8209	Dmel\CG8209|anon-WO0172774.138	uncharacterized protein	protein-coding	0.299057283	0.638342837	0.444821332	-0.245289999	-0.163530838	0.10799128	0.0307488359999999	-0.218269206	0.000951338000000135	-0.818742343	-0.184315854999999	0.108235335
Merged-chr3R-3734994-10	chr3R	3734823	3735136	+	234.319992	cas9_2-4h.tss.txt|cas9_4-6h.tss.txt|cas9_6-8h.tss.txt|F3_0-2h.tss.txt|F3_2-4h.tss.txt|F3_4-6h.tss.txt|F3_6-8h.tss.txt|M6_0-2h.tss.txt|M6_4-6h.tss.txt|M6_6-8h.tss.txt	promoter-TSS (NM_001300712)	promoter-TSS (NM_001300712)	50	NM_001300712	3355107	Dm.23698	NM_001015401		Tim17b	CG40451|Dmel\CG40451	Translocase of the inner mitochondrial membrane 17b	protein-coding	0.837953966499999	0.600024632499998	0.213325292499999	-0.590962742500001	0.303846760499998	0.269547885499999	-0.131977158500002	-0.467056934500001	-0.361650729500002	-0.208896369500001	-0.370862696500001	-0.0932919065000011
Merged-chr2L-7049926-10	chr2L	7049781	7050014	+	234.279999	cas9_2-4h.tss.txt|cas9_4-6h.tss.txt|cas9_6-8h.tss.txt|F3_0-2h.tss.txt|F3_2-4h.tss.txt|F3_4-6h.tss.txt|F3_6-8h.tss.txt|M6_2-4h.tss.txt|M6_4-6h.tss.txt|M6_6-8h.tss.txt	promoter-TSS (NM_164738)	promoter-TSS (NM_164738)	-471	NM_164738	45683	Dm.7402	NM_080765		milt	CG13777|CG31630|CG43227|Dmel\CG43227|Dmel_CG13777|Dmel_CG31630|Milt|Milton|anon-WO0153538.19|l(2)k04704	milton	protein-coding	-1.48215432366667	-1.11539717566667	-0.383416614666666	0.845396454333335	0.476834484333335	-0.092223553666666	0.706500050333334	0.748164090333335	0.859404402333334	-0.389881019666666	-0.175946798666666	0.00272000433333464
Merged-chr3L-24975063-12	chr3L	24974981	24975139	-	234.199997	cas9_0-2h.tss.txt|cas9_2-4h.tss.txt|cas9_4-6h.tss.txt|cas9_6-8h.tss.txt|F3_0-2h.tss.txt|F3_2-4h.tss.txt|F3_4-6h.tss.txt|F3_6-8h.tss.txt|M6_0-2h.tss.txt|M6_2-4h.tss.txt|M6_4-6h.tss.txt|M6_6-8h.tss.txt	Intergenic	Intergenic	-1194	NM_001300709	3355155	Dm.30722	NM_001015476		ND-AGGG	CG40002|Dmel\CG40002	NADH dehydrogenase (ubiquinone) AGGG subunit	protein-coding	-0.751159591083334	-0.773749213083334	-0.829137712083334	0.696935154916666	-0.271927490083334	-0.547666475083334	0.319531956916666	0.591215514916666	0.351606245916666	0.345033056916666	0.383265823916666	0.486052727916666
Merged-chr2L-15007408-10	chr2L	15007331	15007505	-	234.139999	cas9_0-2h.tss.txt|cas9_2-4h.tss.txt|cas9_4-6h.tss.txt|cas9_6-8h.tss.txt|F3_2-4h.tss.txt|F3_4-6h.tss.txt|F3_6-8h.tss.txt|M6_0-2h.tss.txt|M6_4-6h.tss.txt|M6_6-8h.tss.txt	promoter-TSS (NM_135892)	promoter-TSS (NM_135892)	13	NM_135891	34874	Dm.436	NM_135891		l(2)35Be	BG:DS00929.2|C3|CG4140|Dmel\CG4140|br10|l(2)br10	lethal (2) 35Be	protein-coding	0.621860356916666	0.204132619916666	-0.106892326083334	0.0576935749166658	0.377118346916665	0.0812393959166657	-0.220046161083334	-0.190278249083335	-0.212424472083335	0.107100206916666	-0.464933736083334	-0.254569557083334
Merged-chr3L-7983667-1	chr3L	7983592	7983742	+	234.100006	F3_2-4h.tss.txt	intron (NM_001370048, intron 2 of 7)	(TA)n|Simple_repeat|Simple_repeat	4621	NM_001274626	38890	Dm.3990	NM_079243		nmo	CG7892|Dmel\CG7892|NEMO|NEMO/NLK|NLK|Nemo|Nlk|Nmo|ORE-6|adk|adk1|anon-EST:Gibbs3|anon-EST:Liang-2.43|anon-WO0118547.332|anon-WO0140519.256|anon-WO0172774.138|clone 2.43	nemo	protein-coding	-1.12567170975	-0.23842810175	-0.51507871175	0.63191300425	0.79354543625	0.13630196025	0.26103569925	-0.22023936875	0.44851097125	0.16901930425	0.31206919725	-0.65297768075
Merged-chr2R-16102571-10	chr2R	16102468	16102660	-	233.860001	cas9_2-4h.tss.txt|cas9_4-6h.tss.txt|cas9_6-8h.tss.txt|F3_2-4h.tss.txt|F3_4-6h.tss.txt|F3_6-8h.tss.txt|M6_0-2h.tss.txt|M6_2-4h.tss.txt|M6_4-6h.tss.txt|M6_6-8h.tss.txt	promoter-TSS (NM_206128)	promoter-TSS (NM_206128)	44	NM_137240	36774		NM_137240		CG8414	Dmel\CG8414|NOL9	uncharacterized protein	protein-coding	-0.266385030416666	-0.771353978416666	-0.724015449416666	0.535003442583334	0.182084215583334	-0.0149532104166665	0.400494555583333	0.181836799583333	0.227382946583334	0.160026273583334	0.142425231583334	-0.0525457964166662
Merged-chr3L-9349611-12	chr3L	9349536	9349686	+	233.78334	cas9_0-2h.tss.txt|cas9_2-4h.tss.txt|cas9_4-6h.tss.txt|cas9_6-8h.tss.txt|F3_0-2h.tss.txt|F3_2-4h.tss.txt|F3_4-6h.tss.txt|F3_6-8h.tss.txt|M6_0-2h.tss.txt|M6_2-4h.tss.txt|M6_4-6h.tss.txt|M6_6-8h.tss.txt	promoter-TSS (NM_140042)	promoter-TSS (NM_140042)	2	NM_140042	39064	Dm.20049	NM_140042		PGRP-LF	CG4437|Dmel\CG4437|PGRP-like|PGRPLF|anon-WO0118547.581|pgrp-lf	Peptidoglycan recognition protein LF	protein-coding	-0.305855189083332	0.351453809916667	2.07715489991667	-0.802028487083333	0.292036799916668	0.000596114916667112	-0.788608023083333	-0.536336258083333	-1.13001429408333	0.178466630916668	0.0151724949166674	0.647961500916668
Merged-chr2L-1158175-11	chr2L	1158091	1158254	-	233.690903	cas9_0-2h.tss.txt|cas9_2-4h.tss.txt|cas9_4-6h.tss.txt|cas9_6-8h.tss.txt|F3_0-2h.tss.txt|F3_2-4h.tss.txt|F3_4-6h.tss.txt|F3_6-8h.tss.txt|M6_2-4h.tss.txt|M6_4-6h.tss.txt|M6_6-8h.tss.txt	promoter-TSS (NM_134733)	promoter-TSS (NM_134733)	90	NM_001038780	45233	Dm.254	NM_001038780		capt	Acap|BcDNA:LD24380|CAP|CG33979|CG5061|CG5074|CP|Cap|Capt|Capulet|Dcap|Dmel\CG33979|acu|cap|capping protein|cyclase-associated protein|l(2)06955|punc	capulet	protein-coding	0.690698060583334	1.00923515858333	0.831813839583334	-0.0553914644166662	0.0852935035833342	0.633818388583333	-0.690206216416667	-0.092775490416666	-0.214014889416666	-1.01586059641667	-0.796402836416666	-0.386207457416666
Merged-chr3L-5810984-11	chr3L	5810909	5811064	+	233.654541	cas9_0-2h.tss.txt|cas9_2-4h.tss.txt|cas9_6-8h.tss.txt|F3_0-2h.tss.txt|F3_2-4h.tss.txt|F3_4-6h.tss.txt|F3_6-8h.tss.txt|M6_0-2h.tss.txt|M6_2-4h.tss.txt|M6_4-6h.tss.txt|M6_6-8h.tss.txt	promoter-TSS (NM_139733)	promoter-TSS (NM_139733)	13	NM_001274522	38655	Dm.2105	NM_139733		kri	CG5537|Dmel\CG5537|anon-EST:Posey275|uprt	krishah	protein-coding	0.582252968500001	0.7136195205	0.3501231975	0.0446647665000004	-0.116033101499999	0.0726778245000004	-1.1507118345	-0.3349576405	-0.4245141845	0.1226480695	0.0257195695000005	0.114510844500001
Merged-chr2L-6649432-12	chr2L	6649357	6649507	+	233.608337	cas9_0-2h.tss.txt|cas9_2-4h.tss.txt|cas9_4-6h.tss.txt|cas9_6-8h.tss.txt|F3_0-2h.tss.txt|F3_2-4h.tss.txt|F3_4-6h.tss.txt|F3_6-8h.tss.txt|M6_0-2h.tss.txt|M6_2-4h.tss.txt|M6_4-6h.tss.txt|M6_6-8h.tss.txt	promoter-TSS (NM_164697)	promoter-TSS (NM_164697)	44	NM_001298755	33930	Dm.330	NM_135214		Tango1	CG11098|Dmel\CG11098|TANGO1|tango1	Transport and Golgi organization 1	protein-coding	0.606336049916667	0.991649163916667	0.702451255916666	-0.336474719083333	-0.384940518083333	-0.271059672083333	-0.767133239083333	-0.273517686083333	0.234352268916667	-0.519233748083333	-0.0906911660833334	0.108262009916666
Merged-chr3R-4952663-11	chr3R	4952586	4952746	-	233.581818	cas9_0-2h.tss.txt|cas9_2-4h.tss.txt|cas9_6-8h.tss.txt|F3_0-2h.tss.txt|F3_2-4h.tss.txt|F3_4-6h.tss.txt|F3_6-8h.tss.txt|M6_0-2h.tss.txt|M6_2-4h.tss.txt|M6_4-6h.tss.txt|M6_6-8h.tss.txt	promoter-TSS (NM_079506)	promoter-TSS (NM_079506)	16	NM_001259987	40610	Dm.2229	NM_079506		Ubc6	BcDNA:RE56673|CG2013|Dhr6|Dmel\CG2013|RAD6|Rad6|Rad6a|UBC6|UbcD6|Ubcd6|dRAD6|dRad6	Ubiquitin conjugating enzyme 6	protein-coding	0.608456687166667	0.703286882166667	0.943316070166667	-0.354937436833334	-0.0508758198333332	0.152777461166667	-0.867394801833333	-0.299378958833334	-0.228493099833333	-0.497083644833333	-0.380785775833333	0.271112437166667
Merged-chr3R-20552275-9	chr3R	20552187	20552352	-	233.555557	cas9_2-4h.tss.txt|cas9_4-6h.tss.txt|F3_0-2h.tss.txt|F3_2-4h.tss.txt|F3_4-6h.tss.txt|M6_0-2h.tss.txt|M6_2-4h.tss.txt|M6_4-6h.tss.txt|M6_6-8h.tss.txt	promoter-TSS (NM_206521)	promoter-TSS (NM_206521)	42	NM_001275828	42428	Dm.2627	NM_169899		Stat92E	CG4257|D-STAT|D-Stat|D-stat|D-stat/stat92E|DRODSRC|DSRC|DSTAT|DmSTAT|Dmel\CG4257|Dstat|Dstat 92E|Dstat92E|SD-stat|STAT|STAT 92E|STAT92E|STAT92e|Stat|Stat1alpha-like|Stat92|Stat92e|d-STAT|dSTAT|dSTAT92E|dSTAT92E/marelle|dstat|l(3)06346|l(3)j6C8|mrL|mrl|mrl stat92E|pSTAT|stat|stat92|stat92E|stat92e|stat[92E]	Signal-transducer and activator of transcription protein at 92E	protein-coding	0.937330423500001	1.2479504955	0.799999396500001	0.00870160750000082	1.1277170005	0.296862898500001	-0.00893739849999964	-0.220507219499999	-0.403149496499999	-1.4569013825	-1.6361044355	-0.692961889499999
Merged-chrX-3861331-9	chrX	3861256	3861409	-	233.477783	cas9_2-4h.tss.txt|cas9_4-6h.tss.txt|cas9_6-8h.tss.txt|F3_2-4h.tss.txt|F3_4-6h.tss.txt|F3_6-8h.tss.txt|M6_2-4h.tss.txt|M6_4-6h.tss.txt|M6_6-8h.tss.txt	non-coding (NR_123784, exon 1 of 1)	non-coding (NR_123784, exon 1 of 1)	729	NR_123784	3772376		NR_002097		lncRNA:roX1	BcDNA:GH10432|CR32777|Dmel\CR32777|EG:EG0002.2|RoX1|chrX:3706836..3706970|roX|roX1|rox-1|rox1	long non-coding RNA on the X 1	ncRNA	-1.18092614125	-1.26548935825	-1.47909651125	0.43668696175	-0.52782945525	-0.41910193425	-0.48545562425	0.71994773575	0.89320926675	0.67803771675	1.34853140575	1.28148593775
Merged-chr3R-28880118-12	chr3R	28880043	28880193	-	233.458328	cas9_0-2h.tss.txt|cas9_2-4h.tss.txt|cas9_4-6h.tss.txt|cas9_6-8h.tss.txt|F3_0-2h.tss.txt|F3_2-4h.tss.txt|F3_4-6h.tss.txt|F3_6-8h.tss.txt|M6_0-2h.tss.txt|M6_2-4h.tss.txt|M6_4-6h.tss.txt|M6_6-8h.tss.txt	promoter-TSS (NM_143388)	promoter-TSS (NM_143388)	4	NM_143387	43411	Dm.2187	NM_143387		Nepl19	CG14523|Dmel\CG14523	Neprilysin-like 19	protein-coding	-0.442277993833333	-0.124224016833333	0.704866562166667	-1.57404067783333	-0.961199622833333	-0.363083656833333	-0.163352626833333	-0.901706146833333	0.0207685091666665	1.95853287216667	1.04350245516667	0.802214343166667
Merged-chr3R-16436582-12	chr3R	16436507	16436657	-	233.34166	cas9_0-2h.tss.txt|cas9_2-4h.tss.txt|cas9_4-6h.tss.txt|cas9_6-8h.tss.txt|F3_0-2h.tss.txt|F3_2-4h.tss.txt|F3_4-6h.tss.txt|F3_6-8h.tss.txt|M6_0-2h.tss.txt|M6_2-4h.tss.txt|M6_4-6h.tss.txt|M6_6-8h.tss.txt	promoter-TSS (NM_079656)	promoter-TSS (NM_079656)	15	NM_079656	41991	Dm.31317	NM_079656		mRpS33	CG10406|Dmel\CG10406|MRP-S33	mitochondrial ribosomal protein S33	protein-coding	0.987032538666668	0.806900943666667	0.763784808666667	-0.821050156333333	0.835490479666667	0.543178683666667	0.753705978666668	-1.17835508433333	-0.407814934333333	-0.623751313333332	-0.812149785333332	-0.846972159333332
Merged-chr2L-8984870-7	chr2L	8984795	8984945	-	233.171432	cas9_2-4h.tss.txt|cas9_4-6h.tss.txt|cas9_6-8h.tss.txt|F3_4-6h.tss.txt|F3_6-8h.tss.txt|M6_4-6h.tss.txt|M6_6-8h.tss.txt	promoter-TSS (NM_164841)	promoter-TSS (NM_164841)	2	NM_135420	34221	Dm.367	NM_135420		CG13101	Dmel\CG13101	uncharacterized protein	protein-coding	-0.957759553750001	-0.87822130475	-0.280278611750001	0.40419456925	-0.63559429275	-0.531353015750001	0.606335630249999	0.136433224249999	0.10094679625	1.12760548225	0.57971351425	0.327977562249999
Merged-chr2R-8122851-10	chr2R	8122776	8122929	-	233.169998	cas9_0-2h.tss.txt|cas9_2-4h.tss.txt|cas9_6-8h.tss.txt|F3_0-2h.tss.txt|F3_2-4h.tss.txt|F3_4-6h.tss.txt|F3_6-8h.tss.txt|M6_0-2h.tss.txt|M6_4-6h.tss.txt|M6_6-8h.tss.txt	promoter-TSS (NM_136511)	promoter-TSS (NM_136511)	149	NM_001169614	35783	Dm.3540	NM_001014504		Asap	ASAP|ASAP1|Asap1|CG14758|CG2226|CG30372|Dmel\CG30372|dAsap	ArfGAP with SH3 domain, ankyrin repeat and PH domain	protein-coding	-0.722586604666668	-0.540391308666668	-0.560919092666667	1.13384339433333	0.486635527333332	0.0082620183333324	0.0635020193333329	0.816782132333333	0.801523968333332	-1.06714385166667	-0.304243230666668	-0.115264971666668
Merged-chr3R-8712997-12	chr3R	8712922	8713074	+	233.166672	cas9_0-2h.tss.txt|cas9_2-4h.tss.txt|cas9_4-6h.tss.txt|cas9_6-8h.tss.txt|F3_0-2h.tss.txt|F3_2-4h.tss.txt|F3_4-6h.tss.txt|F3_6-8h.tss.txt|M6_0-2h.tss.txt|M6_2-4h.tss.txt|M6_4-6h.tss.txt|M6_6-8h.tss.txt	promoter-TSS (NM_169235)	promoter-TSS (NM_169235)	65	NM_001300311	41033	Dm.11442	NM_169235		CG8112	ACAT|Dmel\CG8112	uncharacterized protein	protein-coding	2.50785862016667	2.20042847216667	1.88876376116667	-1.28420889283333	0.422630179166666	0.309294388166666	-1.22318901783333	-1.20567146983333	-1.53845217683333	-0.783091911833334	-0.736022615833334	-0.558339335833334
Merged-chrX-7066068-10	chrX	7065993	7066143	-	233.110001	cas9_2-4h.tss.txt|cas9_4-6h.tss.txt|cas9_6-8h.tss.txt|F3_2-4h.tss.txt|F3_4-6h.tss.txt|F3_6-8h.tss.txt|M6_0-2h.tss.txt|M6_2-4h.tss.txt|M6_4-6h.tss.txt|M6_6-8h.tss.txt	promoter-TSS (NM_132150)	promoter-TSS (NM_132150)	-16	NM_132150	31650	Dm.26477	NM_132150		CG12541	Dmel\CG12541	uncharacterized protein	protein-coding	-2.05224471316667	0.936262513833333	2.13453084483333	0.0552644078333335	0.187426222833333	-0.181078626166667	-1.06743533816667	0.0462141768333328	-0.474789317166667	-0.648180872166667	0.460349731833333	0.603680968833333
Merged-chr3R-5669296-12	chr3R	5669221	5669371	-	232.991669	cas9_0-2h.tss.txt|cas9_2-4h.tss.txt|cas9_4-6h.tss.txt|cas9_6-8h.tss.txt|F3_0-2h.tss.txt|F3_2-4h.tss.txt|F3_4-6h.tss.txt|F3_6-8h.tss.txt|M6_0-2h.tss.txt|M6_2-4h.tss.txt|M6_4-6h.tss.txt|M6_6-8h.tss.txt	promoter-TSS (NM_206434)	promoter-TSS (NM_206434)	38	NM_141315	40699	Dm.19640	NM_141315		Xe7	CG2179|Dmel\CG2179|l(3)02248	Xe7	protein-coding	0.590502931166667	-0.176551275833333	0.445538326166667	-0.417516139833332	0.0184338761666671	0.206779370166667	0.502956198166667	-0.174416028833333	-0.0733958868333326	-0.568492050833333	-0.419871747833333	0.0660324281666673
Merged-chr3R-29148116-12	chr3R	29148041	29148191	-	232.958328	cas9_0-2h.tss.txt|cas9_2-4h.tss.txt|cas9_4-6h.tss.txt|cas9_6-8h.tss.txt|F3_0-2h.tss.txt|F3_2-4h.tss.txt|F3_4-6h.tss.txt|F3_6-8h.tss.txt|M6_0-2h.tss.txt|M6_2-4h.tss.txt|M6_4-6h.tss.txt|M6_6-8h.tss.txt	promoter-TSS (NM_143419)	promoter-TSS (NM_143419)	-13	NM_001276127	43446	Dm.14899	NM_143419		CG11882	Dmel\CG11882	uncharacterized protein	protein-coding	-0.299379791833333	0.157569686166667	-0.0828284088333326	0.444071253166667	-0.115195901833332	-0.517285118833333	0.753068335166668	-0.0854504938333331	0.427031798166667	-0.480769630833333	-0.230893129833333	0.0300614031666671
Merged-chr2L-22145851-11	chr2L	22145776	22145926	+	232.927277	cas9_0-2h.tss.txt|cas9_2-4h.tss.txt|cas9_6-8h.tss.txt|F3_0-2h.tss.txt|F3_2-4h.tss.txt|F3_4-6h.tss.txt|F3_6-8h.tss.txt|M6_0-2h.tss.txt|M6_2-4h.tss.txt|M6_4-6h.tss.txt|M6_6-8h.tss.txt	exon (NM_165411, exon 5 of 8)	exon (NM_165411, exon 5 of 8)	5730	NM_136290	35442	Dm.12142	NM_136290		CG42748	CG15216|CG15217|CG6448|Dmel\CG42748|Dmel_CG15216|Dmel_CG6448|anon-WO0140519.28	uncharacterized protein	protein-coding	0.590865122833333	1.60691305083333	1.44702922083333	0.251359733833334	1.02615086083333	0.360441783833333	-1.71525657016667	-1.05373135616667	-0.869531374166667	-1.10424725516667	-0.441354329166667	-0.0986388881666667
Merged-chr3L-9458109-11	chr3L	9458015	9458237	+	232.872726	cas9_0-2h.tss.txt|cas9_2-4h.tss.txt|cas9_4-6h.tss.txt|cas9_6-8h.tss.txt|F3_2-4h.tss.txt|F3_4-6h.tss.txt|F3_6-8h.tss.txt|M6_0-2h.tss.txt|M6_2-4h.tss.txt|M6_4-6h.tss.txt|M6_6-8h.tss.txt	promoter-TSS (NM_140061)	promoter-TSS (NM_140061)	214	NM_140062	39097	Dm.5128	NM_140062		CG3552	Dmel\CG3552	uncharacterized protein	protein-coding	0.294010093749998	0.803089345749998	0.763627600749999	0.0899749087499986	0.129997935749999	0.186444365749998	0.0141502937499984	-0.015033358250002	-0.100319408250002	-1.05400437825	-0.593231887250002	-0.518705512250001
Merged-chr3R-23472336-12	chr3R	23472261	23472411	-	232.850006	cas9_0-2h.tss.txt|cas9_2-4h.tss.txt|cas9_4-6h.tss.txt|cas9_6-8h.tss.txt|F3_0-2h.tss.txt|F3_2-4h.tss.txt|F3_4-6h.tss.txt|F3_6-8h.tss.txt|M6_0-2h.tss.txt|M6_2-4h.tss.txt|M6_4-6h.tss.txt|M6_6-8h.tss.txt	promoter-TSS (NM_142889)	promoter-TSS (NM_142889)	-58	NM_142889	42767		NM_142889		CG4374	Dmel\CG4374	uncharacterized protein	protein-coding	-1.43668772375	-0.230566666750001	-0.251959413750001	1.40076953225	1.21667293425	0.646125288249999	1.30626855125	1.05663457925	0.946925763249999	-1.54475315075	-1.56728324875	-1.54214644475
Merged-chr2L-16257542-9	chr2L	16257467	16257617	-	232.800003	cas9_2-4h.tss.txt|cas9_4-6h.tss.txt|cas9_6-8h.tss.txt|F3_2-4h.tss.txt|F3_4-6h.tss.txt|F3_6-8h.tss.txt|M6_2-4h.tss.txt|M6_4-6h.tss.txt|M6_6-8h.tss.txt	promoter-TSS (NM_135937)	promoter-TSS (NM_135937)	64	NM_135936	34952	Dm.2983	NM_135936		PRL-1	BG:DS07473.3|BcDNA:RE40268|CG4993|Dmel\CG4993|PRL|PRL1|PrL-1|dPRL-1	PRL-1 phosphatase	protein-coding	0.757704711166668	0.197555861166669	0.0729489491666682	-0.428309015833332	0.420132912166668	0.157484740166669	0.456098285166669	-0.504763235833331	-0.613829443833332	0.258278293166669	-0.198345132833332	-0.574956923833332
Merged-chr2L-18151438-1	chr2L	18151363	18151513	-	232.5	cas9_2-4h.tss.txt	intron (NM_001273605, intron 1 of 3)	intron (NM_001273605, intron 1 of 3)	979	NM_078869	35085	Dm.5707	NM_078869		Socs36E	CG15154|Dmel\CG15154|SCOS36E|SOCS|SOCS36|SOCS36E|SocS36E|Socs|Socs36e|anon-EST:Liang-2.2|clone 2.2|dSOCS|dmSocs36E|socs36E|socs36e|socs60E1	Suppressor of cytokine signaling at 36E	protein-coding	-1.28266987016667	0.0067069008333327	-0.0136189841666674	1.42905547283333	0.268444458833333	0.625671167833333	-0.911953675166667	0.158713686833333	0.0435162158333329	-0.637175296166667	0.0550324848333323	0.258277437833333
Merged-chr2L-15771141-12	chr2L	15771047	15771235	-	232.391663	cas9_0-2h.tss.txt|cas9_2-4h.tss.txt|cas9_4-6h.tss.txt|cas9_6-8h.tss.txt|F3_0-2h.tss.txt|F3_2-4h.tss.txt|F3_4-6h.tss.txt|F3_6-8h.tss.txt|M6_0-2h.tss.txt|M6_2-4h.tss.txt|M6_4-6h.tss.txt|M6_6-8h.tss.txt	promoter-TSS (NM_135923)	promoter-TSS (NM_135923)	18	NM_135923	34930	Dm.3289	NM_135923		Ku80	BG:DS09217.6|CG18801|DmKu80|Dmel\CG18801|KU80|Ku|ku80	Ku80	protein-coding	0.343320066583334	0.167244213583333	-0.416446311416666	0.159099444583334	0.00762044258333372	-0.196611000416667	0.639327171583334	0.123442746583334	0.196848910583334	-0.204092999416666	-0.109055541416666	-0.710697143416666
Merged-chr2L-8382759-9	chr2L	8382627	8382869	-	232.377777	cas9_0-2h.tss.txt|cas9_2-4h.tss.txt|F3_0-2h.tss.txt|F3_2-4h.tss.txt|F3_4-6h.tss.txt|M6_0-2h.tss.txt|M6_2-4h.tss.txt|M6_4-6h.tss.txt|M6_6-8h.tss.txt	promoter-TSS (NM_135377)	promoter-TSS (NM_135377)	-25	NM_135376	34157	Dm.18218	NM_135376		CG13392	Dmel\CG13392	uncharacterized protein	protein-coding	1.4722603085	1.1983830885	0.633442493499999	-0.205984367500001	0.0523852454999991	0.606310522499999	-0.683439805500001	-0.0827936735000012	-0.596114045500001	-1.2329045495	-0.5535251825	-0.608020034500001
Merged-chr3L-10661538-11	chr3L	10661401	10661647	+	232.372726	cas9_0-2h.tss.txt|cas9_2-4h.tss.txt|cas9_4-6h.tss.txt|cas9_6-8h.tss.txt|F3_0-2h.tss.txt|F3_2-4h.tss.txt|F3_4-6h.tss.txt|F3_6-8h.tss.txt|M6_0-2h.tss.txt|M6_4-6h.tss.txt|M6_6-8h.tss.txt	promoter-TSS (NM_168417)	promoter-TSS (NM_168417)	49	NM_001274754	39210	Dm.3605	NM_140149		CG8003	Dmel\CG8003	uncharacterized protein	protein-coding	0.661124622916667	0.584480910916667	-0.0620887960833336	-0.267641962083333	-0.595062029083333	0.0607239719166666	-0.155471798083334	-0.353161859083333	-0.385519715083333	0.288974846916666	0.110496643916666	0.113145162916666
Merged-chr3R-27292204-4	chr3R	27292129	27292279	-	232.25	F3_4-6h.tss.txt|F3_6-8h.tss.txt|M6_0-2h.tss.txt|M6_2-4h.tss.txt	promoter-TSS (NM_001316499)	promoter-TSS (NM_001316499)	5	NM_001316499	50082	Dm.7343	NM_144004		CG3348	Dmel\CG3348	uncharacterized protein	protein-coding	-0.86229913225	0.90009327375	2.19755036775	-0.73946185425	-0.34976513225	1.80314238975	-1.41222514125	2.22659095375	-2.24475615725	-0.76807576325	-0.07667333325	-0.67412047125
Merged-chr3L-9719035-9	chr3L	9718957	9719135	-	231.888885	cas9_0-2h.tss.txt|cas9_4-6h.tss.txt|cas9_6-8h.tss.txt|F3_0-2h.tss.txt|F3_2-4h.tss.txt|F3_4-6h.tss.txt|F3_6-8h.tss.txt|M6_4-6h.tss.txt|M6_6-8h.tss.txt	promoter-TSS (NM_140094)	promoter-TSS (NM_140094)	17	NM_001274718	39138	Dm.11575	NM_140093		CG18178	Dmel\CG18178	uncharacterized protein	protein-coding	1.61283483841667	0.933706610416667	-0.382021291583333	-0.808328065583333	0.140954243416667	1.12886091741667	-0.428421118583333	-1.06630879158333	-0.535240960583333	0.0253885054166672	-0.150830563583333	-0.470594323583333
Merged-chr2L-13153801-11	chr2L	13153726	13153876	-	231.709091	cas9_0-2h.tss.txt|cas9_2-4h.tss.txt|cas9_4-6h.tss.txt|cas9_6-8h.tss.txt|F3_0-2h.tss.txt|F3_2-4h.tss.txt|F3_4-6h.tss.txt|F3_6-8h.tss.txt|M6_0-2h.tss.txt|M6_4-6h.tss.txt|M6_6-8h.tss.txt	Intergenic	Intergenic	-5009	NM_135759	34705	Dm.12065	NM_135759		Pk34A	CG5182|Dmel\CG5182|GSK3a	Pk34A	protein-coding	0.216908490250001	-0.69518562275	-0.90633165275	-0.495810487749999	1.75968011825	-0.73574293775	0.80841875925	1.04478358125	-0.87711272175	0.633869034250001	-0.69189120975	-0.0615853507499997
Merged-chr4-976795-8	chr4	976720	976870	+	231.662506	cas9_0-2h.tss.txt|cas9_6-8h.tss.txt|F3_2-4h.tss.txt|F3_4-6h.tss.txt|F3_6-8h.tss.txt|M6_0-2h.tss.txt|M6_2-4h.tss.txt|M6_6-8h.tss.txt	promoter-TSS (NR_073623)	promoter-TSS (NR_073623)	0	NR_073623	4379815		NR_003113		lncRNA:sphinx	CR34154|Dmel\CR34154|Sphinx|sphinx|spx	long non-coding RNA:sphinx	ncRNA	1.9531510665	1.3235975365	1.1013285105	-1.1861478845	1.3304976225	1.5023570185	-0.4069185185	-0.6583660415	-1.2152449395	-0.9748588025	-1.3756410975	-1.3937544705
Merged-chr3L-19268909-12	chr3L	19268834	19268984	-	231.633331	cas9_0-2h.tss.txt|cas9_2-4h.tss.txt|cas9_4-6h.tss.txt|cas9_6-8h.tss.txt|F3_0-2h.tss.txt|F3_2-4h.tss.txt|F3_4-6h.tss.txt|F3_6-8h.tss.txt|M6_0-2h.tss.txt|M6_2-4h.tss.txt|M6_4-6h.tss.txt|M6_6-8h.tss.txt	promoter-TSS (NM_140844)	promoter-TSS (NM_140844)	4	NM_140842	40097	Dm.23289	NM_140842		Aldh7A1	ALDH7A1|CG9629|Dmel\CG9629	Aldehyde dehydrogenase 7 family member A1	protein-coding	-1.38452094541667	0.241268892583334	1.68773699658333	-0.780859971416666	-0.392162449416666	0.137548709583334	-0.280491073416666	0.108245040583334	-0.684926422416666	0.155802271583334	0.466074367583334	0.726284583583334
Merged-chr3R-17151893-12	chr3R	17151818	17151968	+	231.616669	cas9_0-2h.tss.txt|cas9_2-4h.tss.txt|cas9_4-6h.tss.txt|cas9_6-8h.tss.txt|F3_0-2h.tss.txt|F3_2-4h.tss.txt|F3_4-6h.tss.txt|F3_6-8h.tss.txt|M6_0-2h.tss.txt|M6_2-4h.tss.txt|M6_4-6h.tss.txt|M6_6-8h.tss.txt	promoter-TSS (NM_142353)	promoter-TSS (NM_142353)	32	NM_142353	42079	Dm.5476	NM_142353		CG5292	BcDNA:RE41712|Dmel\CG5292	uncharacterized protein	protein-coding	1.19021091266667	1.23625036466667	0.499264976666666	-0.645838212333334	0.211439149666666	0.373372552666665	0.509109536666665	-0.998020134333334	-0.398284665333335	-0.353578239333334	-0.509359323333334	-1.11456691833333
Merged-chrX-19566188-12	chrX	19566110	19566264	+	231.483337	cas9_0-2h.tss.txt|cas9_2-4h.tss.txt|cas9_4-6h.tss.txt|cas9_6-8h.tss.txt|F3_0-2h.tss.txt|F3_2-4h.tss.txt|F3_4-6h.tss.txt|F3_6-8h.tss.txt|M6_0-2h.tss.txt|M6_2-4h.tss.txt|M6_4-6h.tss.txt|M6_6-8h.tss.txt	promoter-TSS (NM_167663)	promoter-TSS (NM_167663)	4	NM_078686	32947	Dm.2099	NM_078686		car	CG12230|Car|Dm-Vps33|Dmel\CG12230|VPS33a|Vps33|Vps33/carnation|Vps33A|Vps33a|Vps33p|carn|l(1)G0447	carnation	protein-coding	-0.145546278916665	0.501151491083335	0.718280810083335	0.249643918083335	-0.255262872916665	-0.469573639916665	-0.802503999916665	0.399393052083335	0.353824171083335	-1.12338136891667	-0.094711008916665	0.668685727083335
Merged-chr2R-24174879-11	chr2R	24174804	24174954	+	231.481827	cas9_0-2h.tss.txt|cas9_2-4h.tss.txt|cas9_4-6h.tss.txt|cas9_6-8h.tss.txt|F3_2-4h.tss.txt|F3_4-6h.tss.txt|F3_6-8h.tss.txt|M6_0-2h.tss.txt|M6_2-4h.tss.txt|M6_4-6h.tss.txt|M6_6-8h.tss.txt	promoter-TSS (NM_080381)	promoter-TSS (NM_080381)	2	NM_001169815	37873	Dm.1944	NM_080381		Nop60B	CG333|CG3333|Dmel\CG3333|MFL/Nop60B|NOP60B|Nop60|Nop60B/mfl|Nop60B/mnf|Nop60b|Uhg6|dUhg6|l(2)k05318|mfl|minifly|nop60B	Nucleolar protein at 60B	protein-coding	0.927555462583334	0.634413851583334	0.138757049583334	-0.454734475416666	-0.297668016416666	0.189615876583334	-1.08617275841667	-0.111808495416666	-0.382596422416666	0.0669771245833344	0.0865810815833346	0.289079721583335
Merged-chr3R-21520971-11	chr3R	21520854	21521068	+	231.436371	cas9_0-2h.tss.txt|cas9_2-4h.tss.txt|cas9_6-8h.tss.txt|F3_0-2h.tss.txt|F3_2-4h.tss.txt|F3_4-6h.tss.txt|F3_6-8h.tss.txt|M6_0-2h.tss.txt|M6_2-4h.tss.txt|M6_4-6h.tss.txt|M6_6-8h.tss.txt	promoter-TSS (NM_142715)	promoter-TSS (NM_142715)	33	NM_001170204	42545	Dm.13972	NM_142715		CG7956	Dmel\CG7956	uncharacterized protein	protein-coding	0.102793364416665	-0.656912037583335	-0.615437331583335	0.638470518416665	-0.641030422583335	0.217615628416665	-0.222960798583335	0.481404335416665	0.0867169574166651	0.0107362904166646	0.316498557416665	0.282104938416665
Merged-chr2L-5326710-11	chr2L	5326616	5326790	-	231.318176	cas9_0-2h.tss.txt|cas9_2-4h.tss.txt|cas9_4-6h.tss.txt|cas9_6-8h.tss.txt|F3_0-2h.tss.txt|F3_2-4h.tss.txt|F3_4-6h.tss.txt|F3_6-8h.tss.txt|M6_0-2h.tss.txt|M6_4-6h.tss.txt|M6_6-8h.tss.txt	promoter-TSS (NM_135077)	promoter-TSS (NM_135077)	-20	NM_001103618	33761	Dm.13484	NM_135077		Ncoa6	CG1402|CG14023|Dmel\CG14023|NCOA6|NcoA6|dNCOA6	Nuclear receptor coactivator 6	protein-coding	0.711240115916667	0.435789494916667	0.401740263916667	-0.468732024083334	0.203842932916666	-0.0366048530833334	0.178169790916667	-0.812623778083333	-0.302968813083334	-0.255234669083333	-0.157784897083333	0.103166435916666
Merged-chr2R-11648512-12	chr2R	11648432	11648589	-	231.308334	cas9_0-2h.tss.txt|cas9_2-4h.tss.txt|cas9_4-6h.tss.txt|cas9_6-8h.tss.txt|F3_0-2h.tss.txt|F3_2-4h.tss.txt|F3_4-6h.tss.txt|F3_6-8h.tss.txt|M6_0-2h.tss.txt|M6_2-4h.tss.txt|M6_4-6h.tss.txt|M6_6-8h.tss.txt	promoter-TSS (NM_001103802)	promoter-TSS (NM_001103802)	4	NM_001103802	36244	Dm.22058	NM_136845		CG9003	Dmel\CG9003|FBXL2	uncharacterized protein	protein-coding	-0.26848318325	-0.642937102249999	-0.663168125249999	-0.0397374562499992	-0.364133023249999	-0.035210028249999	-0.69707183025	0.0772005397500006	0.14133286775	0.968047743750001	0.77510086175	0.74905873575
Merged-chr2R-15680077-10	chr2R	15679914	15680180	-	231.289993	cas9_0-2h.tss.txt|cas9_2-4h.tss.txt|cas9_4-6h.tss.txt|cas9_6-8h.tss.txt|F3_2-4h.tss.txt|F3_4-6h.tss.txt|F3_6-8h.tss.txt|M6_2-4h.tss.txt|M6_4-6h.tss.txt|M6_6-8h.tss.txt	promoter-TSS (NM_166110)	promoter-TSS (NM_166110)	37	NM_057621	36731	Dm.4792	NM_057621		Vha14-1	ATP6V1F|ATPase|CG8210|Dmel\CG8210|VAF1_DROME|Vha14|l(2)SH1248|l(2)SH2 1248|vha14|vha14-1	Vacuolar H[+] ATPase 14kD subunit 1	protein-coding	-0.0231949588333338	0.238703485166667	1.16950818816667	-0.214241128833334	0.0153984181666669	0.187840839166666	-0.834636348833333	0.458658150166666	-0.0908721938333334	-0.679359804833333	-0.307021722833333	0.0792170771666667
Merged-chr3R-9226837-11	chr3R	9226762	9226912	-	230.972733	cas9_0-2h.tss.txt|cas9_2-4h.tss.txt|cas9_6-8h.tss.txt|F3_0-2h.tss.txt|F3_2-4h.tss.txt|F3_4-6h.tss.txt|F3_6-8h.tss.txt|M6_0-2h.tss.txt|M6_2-4h.tss.txt|M6_4-6h.tss.txt|M6_6-8h.tss.txt	promoter-TSS (NM_169260)	promoter-TSS (NM_169260)	3	NM_169260	41094	Dm.1115	NM_079561		pum	CG9755|CG9763|Dmel\CG9755|EP(3)0883|PKL|PUM|Pum|anon-WO0172774.19|bem|fs(3)02003|l(3)01688|ova|ovt|pkl	pumilio	protein-coding	-0.794223642166668	-0.338044221166668	0.534480858833332	0.118571828833332	-0.692620739166668	-0.438187598166668	0.0563047058333321	0.786820712833332	0.975063746833332	-0.628606925166668	0.0999359698333322	0.320505302833332
Merged-chr3R-7536342-11	chr3R	7536267	7536417	-	230.887268	cas9_0-2h.tss.txt|cas9_2-4h.tss.txt|cas9_4-6h.tss.txt|cas9_6-8h.tss.txt|F3_2-4h.tss.txt|F3_4-6h.tss.txt|F3_6-8h.tss.txt|M6_0-2h.tss.txt|M6_2-4h.tss.txt|M6_4-6h.tss.txt|M6_6-8h.tss.txt	promoter-TSS (NM_079541)	promoter-TSS (NM_079541)	48	NM_079541	40905	Dm.1087	NM_079541		alpha-Est5	CG1089|D|DmalphaE5|Dmel\CG1089|EST-C|EST9|ESTC|Est-9|Est-C|Est-c|EstC|aE5|alphaE5	alpha-Esterase-5	protein-coding	1.28885482216667	1.71171088016667	2.01100961916667	-0.533294570833331	1.24757071216667	0.677818122166669	-0.895490104833331	-0.289086123833331	-0.402199519833331	-2.09662719583333	-1.64936475383333	-1.07090188683333
Merged-chr2R-7466720-11	chr2R	7466567	7466824	-	230.881821	cas9_0-2h.tss.txt|cas9_2-4h.tss.txt|cas9_6-8h.tss.txt|F3_0-2h.tss.txt|F3_2-4h.tss.txt|F3_4-6h.tss.txt|F3_6-8h.tss.txt|M6_0-2h.tss.txt|M6_2-4h.tss.txt|M6_4-6h.tss.txt|M6_6-8h.tss.txt	promoter-TSS (NM_136440)	promoter-TSS (NM_136440)	64	NM_136440	35674	Dm.4215	NM_136440		p47	CG11139|Dmel\CG11139|anon-WO0118547.216|dp47	p47	protein-coding	0.261833112083333	0.564046820083333	0.0119172210833334	0.360615927083333	-0.410827417916667	-0.213146223916667	-0.560130481916667	0.105185999083333	0.200812601083333	-0.0860330609166668	-0.0626610129166671	-0.171613482916667
Merged-chrX-17102347-5	chrX	17102255	17102488	+	230.860001	cas9_0-2h.tss.txt|F3_0-2h.tss.txt|F3_2-4h.tss.txt|M6_0-2h.tss.txt|M6_2-4h.tss.txt	promoter-TSS (NM_132964)	promoter-TSS (NM_132964)	-5	NM_132964	32695	Dm.8343	NM_132964		CG4991	CT15971|Dmel\CG4991	uncharacterized protein	protein-coding	2.67301235983333	2.70188164183333	3.10469625283333	-0.777388321166668	0.740057015833333	1.02515939483333	-1.67521660516667	-2.09022712416667	-1.59576779616667	-1.01478814616667	-1.47912820516667	-1.61229046716667
Merged-chr3R-21378970-11	chr3R	21378850	21379054	+	230.854538	cas9_0-2h.tss.txt|cas9_2-4h.tss.txt|cas9_6-8h.tss.txt|F3_0-2h.tss.txt|F3_2-4h.tss.txt|F3_4-6h.tss.txt|F3_6-8h.tss.txt|M6_0-2h.tss.txt|M6_2-4h.tss.txt|M6_4-6h.tss.txt|M6_6-8h.tss.txt	promoter-TSS (NM_079709)	promoter-TSS (NM_079709)	-25	NM_079709	42536	Dm.21675	NM_079709		tin	CG7895|DROHOXHK4|DROHOXNK4|DmNK-4|Dmel\CG7895|HOX|NK-4|NK-4/msh-2|NK4|NK4/msh-2|NKX2.5|TIN|Tin|msh-2|msh2|tin/NK4	tinman	protein-coding	-0.813132265416666	-1.52863345141667	-1.63296278541667	1.31403330358333	-0.615873769416666	-0.165604019416667	0.764587114583334	0.078923785583334	-0.0528426174166663	1.16175841458333	0.823591211583333	0.666155078583333
Merged-chr2L-10295610-12	chr2L	10295535	10295685	+	230.808334	cas9_0-2h.tss.txt|cas9_2-4h.tss.txt|cas9_4-6h.tss.txt|cas9_6-8h.tss.txt|F3_0-2h.tss.txt|F3_2-4h.tss.txt|F3_4-6h.tss.txt|F3_6-8h.tss.txt|M6_0-2h.tss.txt|M6_2-4h.tss.txt|M6_4-6h.tss.txt|M6_6-8h.tss.txt	promoter-TSS (NM_135526)	promoter-TSS (NM_135526)	-225	NM_135526	34379	Dm.26779	NM_135526		Hand	CG18144|Dhand|Dmel\CG18144|HAND|bHLHa28|dHAND|dHand|hand|hand-C	hand	protein-coding	-0.296381998166668	-0.461767389166668	-0.220776485166668	1.75958543883333	1.01153413983333	0.619983519833332	0.0982196298333324	-0.465357187166667	-0.369585562166668	-0.567766083166667	-0.628066821166668	-0.479621202166667
Merged-chr2L-6677604-12	chr2L	6677512	6677697	-	230.633331	cas9_0-2h.tss.txt|cas9_2-4h.tss.txt|cas9_4-6h.tss.txt|cas9_6-8h.tss.txt|F3_0-2h.tss.txt|F3_2-4h.tss.txt|F3_4-6h.tss.txt|F3_6-8h.tss.txt|M6_0-2h.tss.txt|M6_2-4h.tss.txt|M6_4-6h.tss.txt|M6_6-8h.tss.txt	promoter-TSS (NM_135219)	promoter-TSS (NM_135219)	21	NM_001273216	33938	Dm.4529	NM_135219		Nse1	CG11329|Dmel\CG11329|EST2|GM14348|NSE1|anon-WO0118547.82	Non-SMC element 1	protein-coding	1.44265982766667	0.706939899666667	0.328380059666666	-1.17812108333333	-0.147193445333333	0.227219942666666	-0.131612490333334	-0.264386900333334	-0.218669705333333	-0.263711674333334	-0.438535071333334	-0.0629693593333336
Merged-chr2R-18627936-12	chr2R	18627859	18628036	+	230.59166	cas9_0-2h.tss.txt|cas9_2-4h.tss.txt|cas9_4-6h.tss.txt|cas9_6-8h.tss.txt|F3_0-2h.tss.txt|F3_2-4h.tss.txt|F3_4-6h.tss.txt|F3_6-8h.tss.txt|M6_0-2h.tss.txt|M6_2-4h.tss.txt|M6_4-6h.tss.txt|M6_6-8h.tss.txt	promoter-TSS (NM_137508)	promoter-TSS (NM_137508)	29	NM_001299649	37143	Dm.688	NM_137508		Eip55E	CG5345|Dmel\CG5345|EIP40|Eip40|Eip55BD|LD22255	Ecdysone-induced protein 55E	protein-coding	0.141700554500001	0.912043947500001	1.1350880805	0.108865207500001	0.172017951500001	0.158145340500001	-1.0897988395	0.0670306315000015	0.129648145500001	-0.925611978499999	-0.515107025499999	-0.294022015499999
Merged-chr2R-22073336-11	chr2R	22073259	22073412	-	230.418182	cas9_0-2h.tss.txt|cas9_2-4h.tss.txt|cas9_4-6h.tss.txt|cas9_6-8h.tss.txt|F3_0-2h.tss.txt|F3_2-4h.tss.txt|F3_4-6h.tss.txt|F3_6-8h.tss.txt|M6_2-4h.tss.txt|M6_4-6h.tss.txt|M6_6-8h.tss.txt	promoter-TSS (NM_137790)	promoter-TSS (NM_137790)	33	NM_137790	37514	Dm.11402	NM_137790		CG11474	Dmel\CG11474	uncharacterized protein	protein-coding	1.43458179808333	0.585866732083333	0.362593462083333	-0.198989869916667	-0.763115271916667	0.515769469083333	-1.69136179591667	-0.198215443916667	-0.659007019916667	0.0489991840833328	0.150031450083333	0.412847306083333
Merged-chr3R-8716526-6	chr3R	8716438	8716610	+	230.416672	cas9_0-2h.tss.txt|cas9_2-4h.tss.txt|F3_0-2h.tss.txt|F3_2-4h.tss.txt|M6_0-2h.tss.txt|M6_2-4h.tss.txt	promoter-TSS (NM_141560)	promoter-TSS (NM_141560)	281	NM_001170082	41035	Dm.5202	NM_141561		TMEM216	CG8116|Dmel\CG8116|EP(3)3246|GH04517	Transmembrane protein 216	protein-coding	1.27728094125	1.24863491125	0.913148789250001	0.307051928250001	0.29610174425	0.597071745250001	-0.589366041749999	-0.997187482749999	-1.15906970775	-0.499639952749999	-0.653574158749999	-0.740452715749999
Merged-chr2L-1172731-12	chr2L	1172654	1172807	-	230.399994	cas9_0-2h.tss.txt|cas9_2-4h.tss.txt|cas9_4-6h.tss.txt|cas9_6-8h.tss.txt|F3_0-2h.tss.txt|F3_2-4h.tss.txt|F3_4-6h.tss.txt|F3_6-8h.tss.txt|M6_0-2h.tss.txt|M6_2-4h.tss.txt|M6_4-6h.tss.txt|M6_6-8h.tss.txt	promoter-TSS (NM_134738)	promoter-TSS (NM_134738)	75	NM_134737	33303	Dm.11724	NM_134737		Charon	CG5118|Dmel\CG5118|anon-WO0140519.11|pickle	charon	protein-coding	0.65270943525	-0.256813640749999	-0.756239548749999	-0.763503881749999	-1.00892273975	-0.820028612749999	0.60789710625	-0.118345555749999	-0.0619683327499994	1.47727503925	0.68415441925	0.363786312250001
Merged-chr3R-23251576-10	chr3R	23251432	23251660	+	229.899994	cas9_0-2h.tss.txt|cas9_2-4h.tss.txt|cas9_6-8h.tss.txt|F3_2-4h.tss.txt|F3_4-6h.tss.txt|F3_6-8h.tss.txt|M6_0-2h.tss.txt|M6_2-4h.tss.txt|M6_4-6h.tss.txt|M6_6-8h.tss.txt	promoter-TSS (NM_170061)	promoter-TSS (NM_170061)	-17	NM_142878	42749	Dm.1292	NM_142878		EloA	CG6755|Dmel\CG6755|Elo-A|dEloA	Elongin A	protein-coding	-0.216834871583334	-0.0857970205833345	0.451345141416666	0.139681943416666	-0.203903455583334	-0.246395301583334	-0.447063475583334	0.411925183416666	0.415547022416666	-0.553664369583334	-0.0923515525833345	0.427510756416666
Merged-chr2L-13004527-10	chr2L	13004420	13004657	+	229.889999	cas9_0-2h.tss.txt|cas9_2-4h.tss.txt|cas9_6-8h.tss.txt|F3_2-4h.tss.txt|F3_4-6h.tss.txt|F3_6-8h.tss.txt|M6_0-2h.tss.txt|M6_2-4h.tss.txt|M6_4-6h.tss.txt|M6_6-8h.tss.txt	promoter-TSS (NM_080152)	promoter-TSS (NM_080152)	58	NM_001273498	47396	Dm.1502	NM_080152		Tor	5092|CG5092|CT16317|CT24745|CT24817|DmTOR|Dmel\CG5092|FRAP/TOR|Mtor|TOR|TORC1|Tor-C1|Torc1|Tor|TOR|dTOR|dTor|dtor|l(2)k17004|mTOR|mTor|tor	Target of rapamycin	protein-coding	0.30592402125	0.44940687925	0.25247952525	0.0496772022499998	0.36077310125	-0.0797801367500002	-0.100389322750001	-0.0928716417500004	0.01424296225	-0.77422392175	-0.29339436475	-0.0918443037500003
Merged-chr3L-8358859-6	chr3L	8358781	8358938	-	229.783325	cas9_0-2h.tss.txt|F3_2-4h.tss.txt|F3_4-6h.tss.txt|M6_0-2h.tss.txt|M6_2-4h.tss.txt|M6_6-8h.tss.txt	promoter-TSS (NM_168266)	promoter-TSS (NM_168266)	81	NM_001144438	44291	Dm.4678	NM_143787		Idh	CG7176|CT22171|Dmel\CG7176|ICDH|IDH|IDH (CG7176)|IDH-NADP|Idh-NADP|cIdh|idh|isocitrate dehydrogenase|l(3)L3852	Isocitrate dehydrogenase	protein-coding	1.57510971375	1.99830535175	2.77319283475	-1.35404914625	0.72609636575	1.24860116775	-2.06077648225	0.14843606375	-2.49673811425	-1.72345237425	-0.76130113925	-0.0734242412499997
Merged-chr3R-23993646-11	chr3R	23993571	23993723	-	229.572723	cas9_0-2h.tss.txt|cas9_2-4h.tss.txt|cas9_4-6h.tss.txt|cas9_6-8h.tss.txt|F3_0-2h.tss.txt|F3_2-4h.tss.txt|F3_4-6h.tss.txt|F3_6-8h.tss.txt|M6_0-2h.tss.txt|M6_4-6h.tss.txt|M6_6-8h.tss.txt	promoter-TSS (NM_142945)	promoter-TSS (NM_142945)	-86	NM_001260347	42841	Dm.1701	NM_079748		Rab7	AAF56218|CG5915|DRAB7|DRab7|Dm Rab7|DmRab7|Dmel\CG5915|Drab7|O76742|RAB7|Rab-7|Rab-r7|Rab7A|dRab7|drab7|rab7	Rab7	protein-coding	-0.0903396366666671	-1.31771729066667	-0.736509235666666	1.54511083833333	0.273325672333333	-1.16681419766667	0.978880990333333	0.175372483333333	-0.086550122666667	0.899252436333333	-0.211605049666667	-0.262406887666667
Merged-chr3R-25069598-8	chr3R	25069511	25069716	-	229.5625	cas9_2-4h.tss.txt|cas9_6-8h.tss.txt|F3_2-4h.tss.txt|F3_4-6h.tss.txt|F3_6-8h.tss.txt|M6_2-4h.tss.txt|M6_4-6h.tss.txt|M6_6-8h.tss.txt	promoter-TSS (NM_170198)	promoter-TSS (NM_170198)	24	NM_079770	43005	Dm.1327	NM_079770		Stt3B	BcDNA.GM01838|BcDNA:GM01838|CG7748|Dmel\CG7748|OstStt3|STT|anon-WO03054008.7|l(3)j2D9	Catalytic subunit 3B of the oligosaccharyltransferase complex	protein-coding	1.53218901266667	0.470801415666667	-0.0531846323333323	-0.0124905273333322	0.126055332666668	0.120600621666667	-0.405796349333333	-0.402864421333333	-0.459485457333333	0.121981345666668	-0.453914942333332	-0.583891398333333
Merged-chr3R-15278068-12	chr3R	15277901	15278152	-	229.46666	cas9_0-2h.tss.txt|cas9_2-4h.tss.txt|cas9_4-6h.tss.txt|cas9_6-8h.tss.txt|F3_0-2h.tss.txt|F3_2-4h.tss.txt|F3_4-6h.tss.txt|F3_6-8h.tss.txt|M6_0-2h.tss.txt|M6_2-4h.tss.txt|M6_4-6h.tss.txt|M6_6-8h.tss.txt	promoter-TSS (NM_142185)	promoter-TSS (NM_142185)	83	NM_001275659	41850	Dm.3453	NM_142185		MRG15	CG6363|DmMRG15|Dmel\CG6363|Dmrg15|Mrg15|dMRG15|dMrg15|l(3)j6A3|mrg15	MORF-related gene 15	protein-coding	1.18922702766667	0.650091169666665	-0.0584660553333345	0.405634787666665	0.488744540666666	0.555411207666666	-0.326320271333334	-0.375622311333334	-0.342572138333335	-0.723625654333334	-0.670266739333334	-0.792235563333334
Merged-chr3L-19552284-9	chr3L	19552209	19552359	-	229.344437	cas9_0-2h.tss.txt|cas9_2-4h.tss.txt|cas9_6-8h.tss.txt|F3_0-2h.tss.txt|F3_2-4h.tss.txt|F3_4-6h.tss.txt|F3_6-8h.tss.txt|M6_4-6h.tss.txt|M6_6-8h.tss.txt	promoter-TSS (NM_168802)	promoter-TSS (NM_168802)	6	NM_168802	40127	Dm.7660	NM_168802		Ltn1	CG32210|CG9268|CG9274|Dmel\CG32210|l(3)76BDr	Listerin E3 ubiquitin protein ligase 1	protein-coding	1.19944944416667	0.471095951166666	0.128201366166667	-0.574301687833334	-0.389076234833333	-0.262319969833333	0.327320062166667	-0.0957527808333332	0.0147712261666664	0.354065942166667	-0.669646206833334	-0.503807111833333
Merged-chr3L-5735324-2	chr3L	5735249	5735399	-	229.199997	M6_4-6h.tss.txt|M6_6-8h.tss.txt	intron (NM_001104046, intron 13 of 21)	(CCGCCCTA)n|Simple_repeat|Simple_repeat	15034	NR_003857	5740387	Dm.34516	NR_003857		snoRNA:Me18S-A1494	CR34702|Dmel\CR34702|Me18S-Am1494	ncRNA	ncRNA	-0.882727840166667	0.277344071833333	0.623526474833333	-1.08906063916667	-0.678949566166667	-1.22034707216667	-0.891698482166667	-1.29262300016667	0.732404960833333	-1.22853460816667	-1.27659991216667	6.92726561283333
Merged-chr2L-10970190-11	chr2L	10970112	10970300	-	229.018188	cas9_0-2h.tss.txt|cas9_2-4h.tss.txt|cas9_6-8h.tss.txt|F3_0-2h.tss.txt|F3_2-4h.tss.txt|F3_4-6h.tss.txt|F3_6-8h.tss.txt|M6_0-2h.tss.txt|M6_2-4h.tss.txt|M6_4-6h.tss.txt|M6_6-8h.tss.txt	promoter-TSS (NM_176009)	promoter-TSS (NM_176009)	-3	NM_001298891	34514	Dm.18590	NM_176009		CG33129	CG6087|CG6089|Dmel\CG33129	uncharacterized protein	protein-coding	0.231863113250001	0.617175134250002	0.710280007250002	-0.378726475749999	-0.323984205749999	-0.114292732749998	-0.284972206749998	-0.0319735127499987	0.012982934250001	-0.568010722749999	-0.0305549987499987	0.160213666250002
Merged-chr3R-28889008-9	chr3R	28888925	28889091	-	228.911118	cas9_2-4h.tss.txt|cas9_4-6h.tss.txt|cas9_6-8h.tss.txt|F3_2-4h.tss.txt|F3_4-6h.tss.txt|F3_6-8h.tss.txt|M6_2-4h.tss.txt|M6_4-6h.tss.txt|M6_6-8h.tss.txt	promoter-TSS (NM_001144650)	promoter-TSS (NM_001144650)	-13	NM_001144650	43415	Dm.6767	NM_176581		Doa	0844/02|CG1658|CG31049|CG33204|CG33553|CG42320|DOA|DOA/CLK2|Dmel\CG42320|Dmel_CG33204|Dmel_CG33553|Msu|doa|l(3)01705|l(3)S084402|l(3)s2784	Darkener of apricot	protein-coding	-1.34107661641667	-1.52357696941667	-1.43904709541667	0.514191187583335	0.0804726475833348	-0.682132663416666	1.19112723958333	0.516817516583335	0.341439489583334	0.995338084583334	0.723775580583335	0.622671598583334
Merged-chr3L-20000207-9	chr3L	20000116	20000414	-	228.911102	cas9_2-4h.tss.txt|cas9_4-6h.tss.txt|F3_0-2h.tss.txt|F3_2-4h.tss.txt|F3_4-6h.tss.txt|M6_0-2h.tss.txt|M6_2-4h.tss.txt|M6_4-6h.tss.txt|M6_6-8h.tss.txt	promoter-TSS (NM_140912)	promoter-TSS (NM_140912)	-18	NM_001300196	40188	Dm.11495	NM_140911		Gabat	149085_at|CG7433|Dmel\CG7433|GABAT|gabat	gamma-aminobutyric acid transaminase	protein-coding	1.43885115508333	1.48524288708333	1.89396490508333	-0.0822172669166665	1.03711032308333	0.906413885083333	-0.335208528916667	-0.530413076916666	-0.726859013916666	-1.98887782691667	-1.82307476191667	-1.27493267991667
Merged-chr3L-15116746-10	chr3L	15116655	15116827	+	228.860001	cas9_0-2h.tss.txt|cas9_2-4h.tss.txt|cas9_4-6h.tss.txt|cas9_6-8h.tss.txt|F3_2-4h.tss.txt|F3_4-6h.tss.txt|F3_6-8h.tss.txt|M6_2-4h.tss.txt|M6_4-6h.tss.txt|M6_6-8h.tss.txt	promoter-TSS (NM_140492)	promoter-TSS (NM_140492)	4	NM_140492	39647	Dm.964	NM_140492		Cep135	Bld-10|Bld10|Bld10p|CEP135|CG17081|DCep135|DCep135/Bld10|DmBLD10|Dmel\CG17081|bld10|dbld10	Centrosomal protein 135kDa	protein-coding	0.191616307166666	-0.446339869833333	-0.853127595833334	0.0635585421666667	0.0394997331666662	0.0649991271666668	0.888079988166666	-0.0827311268333339	0.360031236166666	0.398195189166667	-0.361949154833334	-0.261832375833333
Merged-chr2R-20671086-5	chr2R	20671006	20671184	-	228.800003	cas9_0-2h.tss.txt|F3_0-2h.tss.txt|F3_2-4h.tss.txt|M6_0-2h.tss.txt|M6_2-4h.tss.txt	promoter-TSS (NM_166412)	promoter-TSS (NM_166412)	-12	NM_166410	37345	Dm.7830	NM_166410		exu	CG8994|Dmel\CG8994|Exu|bs30h09.y1|exu1	exuperantia	protein-coding	2.62170625283333	2.93656667483333	2.39232653083333	-0.245596415166668	-0.0514438401666677	0.407310720833332	-1.74071779216667	-1.58798705616667	-1.06436719516667	-1.29305993816667	-1.81218659416667	-0.562551348166668
Merged-chrX-13370961-5	chrX	13370886	13371036	+	228.779999	cas9_0-2h.tss.txt|F3_0-2h.tss.txt|F3_2-4h.tss.txt|M6_0-2h.tss.txt|M6_2-4h.tss.txt	promoter-TSS (NM_167369)	promoter-TSS (NM_167369)	-34	NM_167367	32292	Dm.7224	NM_132651		CG1640	ALT|Dmel\CG1640|cg1640	uncharacterized protein	protein-coding	2.112769086	2.174594272	2.243548302	-1.220641917	1.195839699	0.684977545	-1.132924778	-0.326174938	-0.848441319	-1.860351493	-1.91502607	-1.108168389
Merged-chrX-8243589-12	chrX	8243514	8243664	+	228.75	cas9_0-2h.tss.txt|cas9_2-4h.tss.txt|cas9_4-6h.tss.txt|cas9_6-8h.tss.txt|F3_0-2h.tss.txt|F3_2-4h.tss.txt|F3_4-6h.tss.txt|F3_6-8h.tss.txt|M6_0-2h.tss.txt|M6_2-4h.tss.txt|M6_4-6h.tss.txt|M6_6-8h.tss.txt	promoter-TSS (NM_167150)	promoter-TSS (NM_167150)	7	NM_167149	31760	Dm.20991	NM_078527		Trxr-1	2151|CG2151|DTR|Dm-TrxR|DmTR|DmTrx|DmTrxR|DmTrxR-1|Dmel\CG2151|GR|Gr|TH|TRR|TRXR1|Trx|TrxR|TrxR-1|TrxR1|Trxr|Trxr1|anon-WO03040301.185|anon-WO03040301.187|dTrxR|dmtrxr-1|gr|l(1)G0154|l(1)G0379|l(1)G0477|l(1)G0481|trxr-1|trxr1	Thioredoxin reductase-1	protein-coding	0.224714987083332	1.38860003008333	1.57755722408333	-0.0432203319166673	-0.218425014916668	-0.445758063916668	-0.776823181916668	-0.279706037916667	-0.0589392129166679	-0.341025915916668	-0.358540317916668	-0.668434163916667
Merged-chr3L-22267801-8	chr3L	22267662	22267938	-	228.512497	cas9_2-4h.tss.txt|cas9_4-6h.tss.txt|cas9_6-8h.tss.txt|F3_2-4h.tss.txt|F3_4-6h.tss.txt|F3_6-8h.tss.txt|M6_4-6h.tss.txt|M6_6-8h.tss.txt	intron (NM_001275277, intron 1 of 5)	CpG	232	NM_001275277	40459	Dm.5140	NM_079489		Csp	CG6395|CSP|CSP32|Cys|D-CSP|D.M.CSP|DCSP-1|DNAJC5|DSP/DNAJC5|Dcsp|Dmel\CG6395|MAB ab49|ab49|anon-WO02059370.50|csp|csp29|csp32|l(3)03988	Cysteine string protein	protein-coding	-1.08762824708333	-0.262765585083333	-1.32003289308333	1.51326227191667	0.851474981916667	0.663059791916667	0.174032026916667	0.120388823916667	-0.00457229608333343	-0.281736179083333	-0.280418875083333	-0.0850638210833328
Merged-chr3L-16252377-12	chr3L	16252302	16252452	-	228.341675	cas9_0-2h.tss.txt|cas9_2-4h.tss.txt|cas9_4-6h.tss.txt|cas9_6-8h.tss.txt|F3_0-2h.tss.txt|F3_2-4h.tss.txt|F3_4-6h.tss.txt|F3_6-8h.tss.txt|M6_0-2h.tss.txt|M6_2-4h.tss.txt|M6_4-6h.tss.txt|M6_6-8h.tss.txt	promoter-TSS (NM_140594)	promoter-TSS (NM_140594)	-22	NM_001275003	39779	Dm.25949	NM_140594		CG13055	Dmel\CG13055	uncharacterized protein	protein-coding	-1.25066846225	-1.41835983225	0.771764077749999	1.88101684975	0.58537651075	-0.61773741325	0.88670817375	0.559265421749999	-0.212142727250001	-0.111936794250001	-0.517799381250001	-0.555486423250001
Merged-chr2R-16264706-10	chr2R	16264611	16264790	+	228.130005	cas9_2-4h.tss.txt|cas9_6-8h.tss.txt|F3_0-2h.tss.txt|F3_2-4h.tss.txt|F3_4-6h.tss.txt|F3_6-8h.tss.txt|M6_0-2h.tss.txt|M6_2-4h.tss.txt|M6_4-6h.tss.txt|M6_6-8h.tss.txt	promoter-TSS (NM_166158)	promoter-TSS (NM_166158)	48	NM_057836	36809	Dm.3058	NM_057836		csul	CG3730|Csul|DART5|Dart5|Dmel\CG3730|JBP1|PRMT5|dPRMT5|dart5|dprmt5	capsuleen	protein-coding	0.323905364166666	0.147920569166667	-0.719846468833333	0.0169446441666663	0.349880113166667	-0.246203374833333	0.801851696166667	-0.0916089118333332	0.490977028166667	0.258854702166667	-0.693482695833334	-0.639192665833333
Merged-chr3L-18866225-11	chr3L	18866141	18866306	+	228.072723	cas9_0-2h.tss.txt|cas9_2-4h.tss.txt|cas9_6-8h.tss.txt|F3_0-2h.tss.txt|F3_2-4h.tss.txt|F3_4-6h.tss.txt|F3_6-8h.tss.txt|M6_0-2h.tss.txt|M6_2-4h.tss.txt|M6_4-6h.tss.txt|M6_6-8h.tss.txt	promoter-TSS (NR_133274)	promoter-TSS (NR_133274)	-2	NM_001259897	40051	Dm.15162	NM_001259897		CG14074	Dmel\CG14074	uncharacterized protein	protein-coding	0.368837354083333	-0.609346930916667	-0.437948798916667	0.586964267083333	-0.361078621916667	-0.225699171916666	-0.285665635916667	0.182666991083333	0.239014859083333	0.0728414010833331	0.269556780083334	0.199857507083333
Merged-chr2R-22647241-11	chr2R	22647166	22647316	-	228.009094	cas9_0-2h.tss.txt|cas9_2-4h.tss.txt|cas9_4-6h.tss.txt|cas9_6-8h.tss.txt|F3_2-4h.tss.txt|F3_4-6h.tss.txt|F3_6-8h.tss.txt|M6_0-2h.tss.txt|M6_2-4h.tss.txt|M6_4-6h.tss.txt|M6_6-8h.tss.txt	promoter-TSS (NM_166539)	promoter-TSS (NM_166539)	4	NM_137852	37592	Dm.31004	NM_137852		CG30195	CG13513|Dmel\CG30195	uncharacterized protein	protein-coding	-0.444738185083333	0.170152129916667	1.44182456191667	-0.638594192083333	-0.117645487083333	0.282937004916667	-0.667064578083333	-0.401027530083333	-0.762759769083333	0.578749822916667	0.0645952039166673	0.493571017916667
Merged-chr2R-19445829-10	chr2R	19445751	19445913	+	227.979996	cas9_2-4h.tss.txt|cas9_4-6h.tss.txt|cas9_6-8h.tss.txt|F3_2-4h.tss.txt|F3_4-6h.tss.txt|F3_6-8h.tss.txt|M6_0-2h.tss.txt|M6_2-4h.tss.txt|M6_4-6h.tss.txt|M6_6-8h.tss.txt	TTS (NM_137577)	TTS (NM_137577)	454	NM_166354	37237	Dm.2829	NM_079070		EloC	BcDNA:RH71704|CG9291|Dmel\CG9291|Elongin-C|ElonginC|dElongin C|l(2)SH1299|l(2)SH1520|l(2)SH2 1520	Elongin C	protein-coding	-0.639724511500001	-1.0327909585	-0.219098442500001	1.4981941015	-0.0309716915000005	0.270838983499999	0.679396543499999	0.3680666955	0.0651771594999992	-0.260066061500001	-0.346161732500001	-0.352860085500001
Merged-chrX-496468-1	chrX	496393	496543	+	227.899994	cas9_0-2h.tss.txt	promoter-TSS (NM_206599)	promoter-TSS (NM_206599)	22	NM_206599	30998	Dm.42	NM_080293		svr	CG18503|CG32818|CG4122|CP|CPD|CpepE|CypD|Dmel\CG4122|EG:171D11.3|EP(X)0356|cc|dwp|l(1)1Bd|poi|slv	silver	protein-coding	0.622787632666665	0.715405225666665	0.264418032666665	-0.602160933333335	0.0411093146666648	-0.0413408123333348	-0.660546960333335	-0.253082651333335	0.0935282336666656	-0.216365196333335	-0.0239069683333346	0.0601550826666655
Merged-chr2L-6066199-1	chr2L	6066124	6066274	+	227.899994	cas9_0-2h.tss.txt	promoter-TSS (NM_135145)	promoter-TSS (NM_135145)	112	NM_135146	33855		NM_135146		CG9147	Dmel\CG9147	uncharacterized protein	protein-coding	1.54273757158333	0.522497555583333	-0.526796587416667	-0.481145634416667	-0.991002659416667	-0.340058495416668	0.174099724583333	-0.0431876394166677	-0.336818579416668	0.551333726583333	0.344139400583333	-0.415798383416668
Merged-chr3R-30459218-12	chr3R	30459117	30459328	-	227.716675	cas9_0-2h.tss.txt|cas9_2-4h.tss.txt|cas9_4-6h.tss.txt|cas9_6-8h.tss.txt|F3_0-2h.tss.txt|F3_2-4h.tss.txt|F3_4-6h.tss.txt|F3_6-8h.tss.txt|M6_0-2h.tss.txt|M6_2-4h.tss.txt|M6_4-6h.tss.txt|M6_6-8h.tss.txt	promoter-TSS (NM_170488)	promoter-TSS (NM_170488)	78	NM_001276179	43617	Dm.5535	NM_143539		CG2224	AMSH|Amsh|Dmel\CG2224|Q9VA71	uncharacterized protein	protein-coding	0.566757969833332	0.478517147833332	0.337195443833332	0.252920799833332	0.319765416833332	0.0439254218333316	0.114041010833332	0.184892256833332	-0.283378665166668	-0.778915050166668	-0.723341064166668	-0.512380688166668
Merged-chr3R-29074419-10	chr3R	29074344	29074494	+	227.619995	cas9_0-2h.tss.txt|cas9_2-4h.tss.txt|cas9_4-6h.tss.txt|cas9_6-8h.tss.txt|F3_2-4h.tss.txt|F3_4-6h.tss.txt|F3_6-8h.tss.txt|M6_2-4h.tss.txt|M6_4-6h.tss.txt|M6_6-8h.tss.txt	intron (NM_001276122, intron 2 of 8)	intron (NM_001276122, intron 2 of 8)	10591	NM_001276124	43435	Dm.21690	NM_143409		CG11873	Dmel\CG11873|anon-WO0140519.162	uncharacterized protein	protein-coding	-0.669413568583334	-0.597432913583334	-0.407838109583334	1.47936399741667	0.754051146416666	0.739221651416666	0.302217719416666	-0.0919499095833336	-0.215447141583334	-0.305103990583333	-0.345802631583334	-0.641866249583334
Merged-chr3L-22669528-12	chr3L	22669453	22669603	-	227.525009	cas9_0-2h.tss.txt|cas9_2-4h.tss.txt|cas9_4-6h.tss.txt|cas9_6-8h.tss.txt|F3_0-2h.tss.txt|F3_2-4h.tss.txt|F3_4-6h.tss.txt|F3_6-8h.tss.txt|M6_0-2h.tss.txt|M6_2-4h.tss.txt|M6_4-6h.tss.txt|M6_6-8h.tss.txt	promoter-TSS (NR_048312)	promoter-TSS (NR_048312)	0	NR_048311	12798463		NR_048311		lncRNA:CR43270	CR43270|Dmel\CR43270|pri-mir-958	long non-coding RNA::CR43270	ncRNA	-0.556773356666666	-1.47561240266667	-0.215462275666665	-0.410417168666665	-1.15886166866667	-0.699135928666665	0.616706190333335	0.389141317333334	0.236375754333334	1.27909335533333	1.24697832133333	0.747967862333335
Merged-chrX-15333278-9	chrX	15333203	15333353	+	227.433334	cas9_0-2h.tss.txt|cas9_2-4h.tss.txt|cas9_4-6h.tss.txt|cas9_6-8h.tss.txt|F3_0-2h.tss.txt|F3_2-4h.tss.txt|F3_4-6h.tss.txt|M6_0-2h.tss.txt|M6_2-4h.tss.txt	promoter-TSS (NM_132789)	promoter-TSS (NM_132789)	-32	NM_132789	32461	Dm.3238	NM_132789		HDAC6	CG6170|DHDAC2|DmHDAC2|Dmel\CG6170|HDAC|HDAC2|dHDAC2|dHDAC6|dmHDA404|hdac6	Histone deacetylase 6	protein-coding	1.29624608191667	0.254554631916668	0.494075090916668	-0.232701198083332	-0.523804782083332	0.0533591779166684	0.135947920916668	-0.490200763083331	-0.201748468083331	-0.290707886083331	-0.223390840083332	-0.271628966083331
Merged-chrX-2789805-12	chrX	2789725	2789936	-	227.350006	cas9_0-2h.tss.txt|cas9_2-4h.tss.txt|cas9_4-6h.tss.txt|cas9_6-8h.tss.txt|F3_0-2h.tss.txt|F3_2-4h.tss.txt|F3_4-6h.tss.txt|F3_6-8h.tss.txt|M6_0-2h.tss.txt|M6_2-4h.tss.txt|M6_4-6h.tss.txt|M6_6-8h.tss.txt	promoter-TSS (NM_206617)	promoter-TSS (NM_206617)	35	NM_206617	31270	Dm.12232	NM_130673		CG32795	CG2716|CG2766|Dmel\CG32795|EG:BACN33B1.2	uncharacterized protein	protein-coding	0.933425912750001	0.313352148750001	1.93084705075	-0.596397272249999	-1.13180299325	0.324533213750001	-0.672688776249999	-0.165378266249999	-0.435534601249999	-0.362791962249999	-0.246987031249999	0.109422576750001
Merged-chr3L-14614458-9	chr3L	14614383	14614533	+	227.100006	cas9_2-4h.tss.txt|cas9_4-6h.tss.txt|cas9_6-8h.tss.txt|F3_0-2h.tss.txt|F3_2-4h.tss.txt|F3_4-6h.tss.txt|F3_6-8h.tss.txt|M6_4-6h.tss.txt|M6_6-8h.tss.txt	promoter-TSS (NM_206352)	promoter-TSS (NM_206352)	0	NM_001274914	39592	Dm.5109	NM_140452		shd	314a1|CG13478|CYP314A1|Cyp314a1|Dmel\CG13478|cyp314a1	shade	protein-coding	-1.6884837065	-0.178609305499999	-0.111289910499999	-0.749618751499999	-1.1328411425	-0.308965053499999	-0.506199584499999	0.206521918500001	0.193221587500001	1.4812391685	1.6858575045	1.1091672755
Merged-chr4-458350-10	chr4	458251	458469	+	227.100006	cas9_0-2h.tss.txt|cas9_2-4h.tss.txt|cas9_4-6h.tss.txt|cas9_6-8h.tss.txt|F3_0-2h.tss.txt|F3_2-4h.tss.txt|F3_4-6h.tss.txt|F3_6-8h.tss.txt|M6_4-6h.tss.txt|M6_6-8h.tss.txt	Intergenic	DMCR1A|LINE|CR1	-1408	NR_123746	19835758		NR_123746		asRNA:CR45126	CR45126|Dmel\CR45126	antisense RNA:CR45126	ncRNA	-1.50999134366667	-0.667880350666668	-1.05043885566667	0.268213097333333	0.0162572963333325	-0.524748038666667	0.208369039333332	0.701052024333332	0.545010565333333	0.528019967333333	0.994778551333333	0.491358047333333
Merged-chr3R-4602241-10	chr3R	4602166	4602316	+	227.089996	cas9_2-4h.tss.txt|cas9_4-6h.tss.txt|cas9_6-8h.tss.txt|F3_0-2h.tss.txt|F3_2-4h.tss.txt|F3_4-6h.tss.txt|F3_6-8h.tss.txt|M6_2-4h.tss.txt|M6_4-6h.tss.txt|M6_6-8h.tss.txt	Intergenic	Intergenic	-2492	NR_125066	19835543		NR_125065		lncRNA:CR44317	CR44317|Dmel\CR44317|lincRNA.671	long non-coding RNA:CR44317	ncRNA	-1.50115315958333	-0.261287118583335	-0.194833157583335	1.46859490341667	1.07824942041667	0.416728229416665	-0.0900833725833348	0.346283489416665	0.0266719624166658	-0.425697116583335	-0.470870983583334	-0.392603096583334
Merged-chr2R-10048089-5	chr2R	10048008	10048171	-	227.020004	cas9_2-4h.tss.txt|F3_2-4h.tss.txt|F3_4-6h.tss.txt|M6_2-4h.tss.txt|M6_4-6h.tss.txt	promoter-TSS (NM_001299340)	promoter-TSS (NM_001299340)	-264	NM_001299340	50246	Dm.19089	NM_144140		COX7C	BcDNA:LD14731|CG2249|COXO|CoAVIIc|CoVIIc|Dmel\CG2249|VIIc|anon-EST:fe3A1	Cytochrome c oxidase subunit 7C	protein-coding	-1.37436920458333	-1.08566037358333	-0.437467362583334	0.850927221416666	0.419029826416666	0.381365763416667	0.037989801416666	1.06788540541667	1.02231371541667	-0.522269880583334	-0.123033749583334	-0.236711162583334
Merged-chr2R-15530241-9	chr2R	15530166	15530318	-	226.977783	cas9_2-4h.tss.txt|F3_0-2h.tss.txt|F3_2-4h.tss.txt|F3_4-6h.tss.txt|F3_6-8h.tss.txt|M6_0-2h.tss.txt|M6_2-4h.tss.txt|M6_4-6h.tss.txt|M6_6-8h.tss.txt	intron (NM_001274070, intron 1 of 16)	CpG	2017	NM_001274070	36718		NM_135357		Khc-73	CG8183|DmKIN73|DmKin73|DmKlp73|Dmel\CG8183|KHC-73|KIF 13A|KIF13A/B|KLP73|Khc73|Kin73|Kinesin-73|anon-EST:fe3C9|khc-73	Kinesin heavy chain 73	protein-coding	-1.35811217583333	0.437228944166668	0.544263377166668	1.96723611916667	1.82959315216667	1.22978148516667	-0.886631773833333	0.221840625166667	-0.0678142888333326	-1.76652626083333	-1.15692592683333	-0.993933276833332
Merged-chr3L-13803411-12	chr3L	13803336	13803486	-	226.806671	cas9_0-2h.tss.txt|cas9_2-4h.tss.txt|cas9_4-6h.tss.txt|cas9_6-8h.tss.txt|F3_0-2h.tss.txt|F3_2-4h.tss.txt|F3_4-6h.tss.txt|F3_6-8h.tss.txt|M6_0-2h.tss.txt|M6_2-4h.tss.txt|M6_4-6h.tss.txt|M6_6-8h.tss.txt	promoter-TSS (NM_001274879)	promoter-TSS (NM_001274879)	-11	NM_001274879	39527	Dm.13624	NM_079335		bru3	Bru-3|CG10046|CG12478|CG34243|CG43744|Dm Bru-3|Dmel\CG43744|Dmel_CG12478|Dmel_CG34243|bru-3|bruno-3|cg10046|cg12478|l(3)05871	bruno 3	protein-coding	-0.0330492289166679	0.692943555083333	0.669570266083332	1.85188325808333	1.75348166708333	1.06455990508333	-0.158881955916668	-0.576526078916667	-1.17018503491667	-1.16172229791667	-0.915219757916668	-2.01685429691667
Merged-chrX-17160618-11	chrX	17160534	17160695	-	226.699997	cas9_0-2h.tss.txt|cas9_2-4h.tss.txt|cas9_4-6h.tss.txt|cas9_6-8h.tss.txt|F3_0-2h.tss.txt|F3_2-4h.tss.txt|F3_4-6h.tss.txt|F3_6-8h.tss.txt|M6_2-4h.tss.txt|M6_4-6h.tss.txt|M6_6-8h.tss.txt	5' UTR (NM_001347807, exon 1 of 8)	5' UTR (NM_001347807, exon 1 of 8)	608	NM_001042818	32703	Dm.191	NM_001042818		baz	BAZ|Baz|Baz/Par-3|Baz/Par3|Bazooka|CG5055|D-Par3|D-par3|Dmel\CG5055|PAR-3|PAR3|Par-3|Par3|dPar-3|l(1)G0484|par-3|par3	bazooka	protein-coding	-0.901096391333333	-1.04897159133333	-1.48314313733333	0.914338569666667	0.0422245336666673	-1.00069966633333	0.895141585666667	0.893210572666667	0.0921000836666668	0.432608446666667	0.987375044666667	0.176911949666667
Merged-chr3R-15346136-8	chr3R	15346061	15346211	-	226.625	cas9_0-2h.tss.txt|cas9_2-4h.tss.txt|cas9_4-6h.tss.txt|F3_2-4h.tss.txt|F3_4-6h.tss.txt|M6_0-2h.tss.txt|M6_2-4h.tss.txt|M6_4-6h.tss.txt	promoter-TSS (NM_142192)	promoter-TSS (NM_142192)	40	NM_057874	41864	Dm.4798	NM_057874		Surf4	CG6202|Dmel\CG6202|SURF-4|Surf-4	Surfeit 4	protein-coding	0.692135774500001	1.1262435925	0.763113859500001	-0.166195803499999	0.028521908500001	0.342278325500001	-0.2201024265	-0.561186656499999	-0.418603021499999	-0.601830974499999	-0.557549327499999	-0.426825250499999
Merged-chr2R-20640627-5	chr2R	20640516	20640733	-	226.600006	cas9_0-2h.tss.txt|F3_0-2h.tss.txt|F3_2-4h.tss.txt|M6_0-2h.tss.txt|M6_2-4h.tss.txt	promoter-TSS (NM_137656)	promoter-TSS (NM_137656)	57	NM_137655	37335	Dm.29482	NM_137655		rig	CG11171|CG13440|CG30149|Dmel\CG30149|Gem5|Rig|anon-SAGE:Wang-132|l(2)05056	rigor mortis	protein-coding	1.81597877808333	2.33659830408333	1.78923023308333	-0.465621643916667	1.59399512008333	1.33431250708333	-1.85280028991667	-1.13836907491667	-1.24914262491667	-1.15609040491667	-1.52762406391667	-1.48046683991667
Merged-chr3L-15700302-8	chr3L	15700227	15700378	+	226.475006	cas9_0-2h.tss.txt|cas9_2-4h.tss.txt|cas9_4-6h.tss.txt|F3_2-4h.tss.txt|F3_4-6h.tss.txt|M6_0-2h.tss.txt|M6_2-4h.tss.txt|M6_4-6h.tss.txt	promoter-TSS (NM_140544)	promoter-TSS (NM_140544)	-452	NM_140544	39716	Dm.31201	NM_140544		comm2	CG7554|Dmel\CG7554	comm2	protein-coding	-1.36792029075	-1.04583318975	-0.40475773775	0.53299282425	-0.42635912675	-0.25787465375	0.19912912625	0.29265631425	0.84455589625	0.10257100325	0.51573390625	1.01510592825
Merged-chr2L-6048859-10	chr2L	6048731	6048964	+	226.360001	cas9_0-2h.tss.txt|cas9_2-4h.tss.txt|cas9_4-6h.tss.txt|cas9_6-8h.tss.txt|F3_2-4h.tss.txt|F3_4-6h.tss.txt|F3_6-8h.tss.txt|M6_2-4h.tss.txt|M6_4-6h.tss.txt|M6_6-8h.tss.txt	promoter-TSS (NM_164677)	promoter-TSS (NM_164677)	-141	NM_001144322	5740203		NM_001103625		CG34179	Dmel\CG34179	uncharacterized protein	protein-coding	-0.590295145416666	-0.417466874416665	-0.598156093416666	1.00092076258333	0.575948879583335	0.370300774583334	-0.499018485416665	0.649732032583334	0.342748238583334	-0.527115473416666	-0.090282891416666	-0.217315724416665
Merged-chr3L-14029127-12	chr3L	14029048	14029203	-	226.050003	cas9_0-2h.tss.txt|cas9_2-4h.tss.txt|cas9_4-6h.tss.txt|cas9_6-8h.tss.txt|F3_0-2h.tss.txt|F3_2-4h.tss.txt|F3_4-6h.tss.txt|F3_6-8h.tss.txt|M6_0-2h.tss.txt|M6_2-4h.tss.txt|M6_4-6h.tss.txt|M6_6-8h.tss.txt	promoter-TSS (NM_168571)	promoter-TSS (NM_168571)	-4	NM_168571	39552	Dm.24000	NM_168571		Ptip	CG32133|CG6532|CG8797|Dmel\CG32133|PTIP|ptip	PAX transcription activation domain interacting protein	protein-coding	0.783495055999999	0.856783469999998	0.547102125999999	-0.394191170000002	0.242998617999999	-0.249477115000001	0.0770083539999984	-0.314309272000002	-0.186090186000001	-0.509416272000002	-0.538634539000001	-0.315269070000001
Merged-chr3R-15357247-11	chr3R	15357172	15357322	+	226	cas9_2-4h.tss.txt|cas9_4-6h.tss.txt|cas9_6-8h.tss.txt|F3_0-2h.tss.txt|F3_2-4h.tss.txt|F3_4-6h.tss.txt|F3_6-8h.tss.txt|M6_0-2h.tss.txt|M6_2-4h.tss.txt|M6_4-6h.tss.txt|M6_6-8h.tss.txt	promoter-TSS (NM_169649)	promoter-TSS (NM_169649)	18	NM_169649	41869	Dm.1211	NM_142196		CG5044	CT16187|Dmel\CG5044|HIBCH|Hibch	uncharacterized protein	protein-coding	1.030865259	1.126954401	0.783379276	-0.582403903	-0.796791625	-0.244715703	-0.244731978	-0.138267323	0.0220660019999999	-0.414802791000001	-0.513815796	-0.0277358190000001
Merged-chr3R-31724991-11	chr3R	31724902	31725090	+	225.336365	cas9_0-2h.tss.txt|cas9_2-4h.tss.txt|cas9_4-6h.tss.txt|cas9_6-8h.tss.txt|F3_0-2h.tss.txt|F3_4-6h.tss.txt|F3_6-8h.tss.txt|M6_0-2h.tss.txt|M6_2-4h.tss.txt|M6_4-6h.tss.txt|M6_6-8h.tss.txt	promoter-TSS (NM_170567)	promoter-TSS (NM_170567)	0	NM_170565	48317	Dm.1526	NM_080172		ttk	0037/17|0250/25|0438/31|0702/07|1049/07|1119/04|1184/16|1209/05|1209/10|1260/10|1281/04|1325/15|1372/08|1396/14|1418/06|3540|5125|5311|CG11558|CG1856|Dmel\CG1856|E(yan)100D|FTZ-F2|TTK|TTK69|TTK88|TTKA|Ttk|Ttk69|Ttk69k|Ttk88|anon-EST:Liang-2.9|clone 2.9|ftz-f2|ftzf2/ttk|l(3)02667|l(3)j2A1|l(3)j7B8|osn|oss|ovs|tramtrak|ttk/FTZ-F2|ttk69|ttkp69|twk	tramtrack	protein-coding	0.10960575725	-0.23686617875	0.41344134125	-0.79751337875	-2.07138166875	-0.89461908275	-0.63714824375	-0.45999180775	0.47341192925	1.27435796125	1.31069848325	1.51600488825
Merged-chr3R-5257062-12	chr3R	5256987	5257137	+	224.950012	cas9_0-2h.tss.txt|cas9_2-4h.tss.txt|cas9_4-6h.tss.txt|cas9_6-8h.tss.txt|F3_0-2h.tss.txt|F3_2-4h.tss.txt|F3_4-6h.tss.txt|F3_6-8h.tss.txt|M6_0-2h.tss.txt|M6_2-4h.tss.txt|M6_4-6h.tss.txt|M6_6-8h.tss.txt	promoter-TSS (NM_169036)	promoter-TSS (NM_169036)	25	NM_169036	40633	Dm.20436	NM_141268		Hph	0303/04|31543|CG1114|CG14665|CG2676|CG31543|CG44015|CR31541|Dm.egl-9|Dmel\CG44015|Dmel_CG31543|Dmel_CR31541|FgaB|PHD|anon-EST:Posey69|dHPH|dPHD|dPHD2|dmHPH|fatiga|fga|hph|l(3)02255|l(3)82Fe|l(3)S030304	HIF prolyl hydroxylase	protein-coding	0.63743290725	0.727617239250001	0.882793035250001	-0.35091132175	-0.0910138917499994	-0.34905777775	-0.34267504475	-0.20581874975	-0.0208757587499999	-0.75715904175	-0.16220324375	0.0318716482500001
Merged-chr3L-2372201-10	chr3L	2372120	2372300	+	224.919998	cas9_0-2h.tss.txt|cas9_2-4h.tss.txt|cas9_4-6h.tss.txt|cas9_6-8h.tss.txt|F3_2-4h.tss.txt|F3_4-6h.tss.txt|F3_6-8h.tss.txt|M6_2-4h.tss.txt|M6_4-6h.tss.txt|M6_6-8h.tss.txt	promoter-TSS (NM_139459)	promoter-TSS (NM_139459)	11	NM_139459	38301	Dm.5943	NM_139459		CG8993	8993|Dmel\CG8993	uncharacterized protein	protein-coding	1.72116823208333	1.12149260208333	1.22921803508333	-0.0116838539166686	-0.280882447916668	-0.157921918916668	-0.287481697916668	0.0617141800833316	-0.587633191916669	-0.776844869916668	-1.05129134391667	-0.979853724916668
Merged-chr3L-15959184-12	chr3L	15959109	15959259	+	224.916672	cas9_0-2h.tss.txt|cas9_2-4h.tss.txt|cas9_4-6h.tss.txt|cas9_6-8h.tss.txt|F3_0-2h.tss.txt|F3_2-4h.tss.txt|F3_4-6h.tss.txt|F3_6-8h.tss.txt|M6_0-2h.tss.txt|M6_2-4h.tss.txt|M6_4-6h.tss.txt|M6_6-8h.tss.txt	promoter-TSS (NM_001274976)	promoter-TSS (NM_001274976)	5	NM_001274976	39736	Dm.12896	NM_140560		CG17032	Dmel\CG17032	uncharacterized protein	protein-coding	-0.738617103083332	0.0646024439166677	1.55872330391667	-0.222011462083332	-0.594137215083332	0.0502588789166678	-0.602743717083333	-0.526940791083332	-0.154152326083332	0.604631417916668	-0.0909426530833324	0.651329222916668
Merged-chr2L-23331664-10	chr2L	23331589	23331739	+	224.709991	cas9_0-2h.tss.txt|cas9_2-4h.tss.txt|cas9_4-6h.tss.txt|cas9_6-8h.tss.txt|F3_0-2h.tss.txt|F3_2-4h.tss.txt|F3_4-6h.tss.txt|F3_6-8h.tss.txt|M6_4-6h.tss.txt|M6_6-8h.tss.txt	Intergenic	Invader1_LTR|LTR|Gypsy	-18086	NM_001015387	3355096	Dm.11217	NM_001015387		Tim23	BEST:GH02609|BcDNA:SD19278|CG40042|Dmel\CG40042|LP07554	Translocase of inner mitochondrial membrane 23	protein-coding	0.721342536750001	0.0218577177500006	-0.56805168925	3.07091278375	0.415426874750001	0.367731815750001	0.570708814750001	-0.850277506249999	-0.764351770249999	0.00333529975000069	-1.21080474125	-1.77783013625
Merged-chr3R-16749017-12	chr3R	16748937	16749093	-	224.633331	cas9_0-2h.tss.txt|cas9_2-4h.tss.txt|cas9_4-6h.tss.txt|cas9_6-8h.tss.txt|F3_0-2h.tss.txt|F3_2-4h.tss.txt|F3_4-6h.tss.txt|F3_6-8h.tss.txt|M6_0-2h.tss.txt|M6_2-4h.tss.txt|M6_4-6h.tss.txt|M6_6-8h.tss.txt	intron (NR_002033, intron 1 of 2)	intron (NR_002033, intron 1 of 2)	2319	NM_169732	326131	Dm.10119	NM_169732		CG31275	BcDNA:GH08635|CG14908|Dmel\CG31275	uncharacterized protein	protein-coding	-0.667941155249999	-1.19632268225	-1.21441885425	0.00748424175000029	-1.37055124625	-0.847422603249999	-0.73966204825	0.93626562675	0.690355979750001	1.07168950475	1.69207163275	1.63845160375
Merged-chr3R-22381335-12	chr3R	22381260	22381410	+	224.599991	cas9_0-2h.tss.txt|cas9_2-4h.tss.txt|cas9_4-6h.tss.txt|cas9_6-8h.tss.txt|F3_0-2h.tss.txt|F3_2-4h.tss.txt|F3_4-6h.tss.txt|F3_6-8h.tss.txt|M6_0-2h.tss.txt|M6_2-4h.tss.txt|M6_4-6h.tss.txt|M6_6-8h.tss.txt	promoter-TSS (NM_170006)	promoter-TSS (NM_170006)	-5	NM_001260309	12798510		NM_001260309		CG43342	CG12757|CG31169|Dmel\CG43342|Dmel_CG31169	uncharacterized protein	protein-coding	-0.770081152166668	0.490835398833332	0.684002506833332	0.122107565833332	0.244105764833332	-0.300468192166668	0.0302881138333326	0.308109976833332	0.310663991833332	-0.722415908166668	-0.479047706166668	0.081899639833332
Merged-chrX-12663498-12	chrX	12663423	12663576	-	224.441666	cas9_0-2h.tss.txt|cas9_2-4h.tss.txt|cas9_4-6h.tss.txt|cas9_6-8h.tss.txt|F3_0-2h.tss.txt|F3_2-4h.tss.txt|F3_4-6h.tss.txt|F3_6-8h.tss.txt|M6_0-2h.tss.txt|M6_2-4h.tss.txt|M6_4-6h.tss.txt|M6_6-8h.tss.txt	intron (NM_001272561, intron 2 of 3)	intron (NM_001272561, intron 2 of 3)	-1718	NR_144675	30522424		NR_144675		mir-9377	CR46293|Dmel\CR46293|dme-mir-9377	mir-9377 stem loop	miscRNA	-1.6546126875	-1.0640194855	-1.6352279935	-0.0788990794999984	-0.757011159499998	-0.869283660499999	1.3766019335	1.0346163425	0.493508415500001	1.2319027985	0.732270163500001	1.1901544125
Merged-chr2L-19575664-1	chr2L	19575589	19575739	-	224.100006	cas9_2-4h.tss.txt	promoter-TSS (NM_001032110)	promoter-TSS (NM_001032110)	-77	NM_001032110	35253	Dm.4573	NM_057561		spi	CG10334|CT29014|Dmel\CG10334|EP(2)2378|Spi|Spitz|anon-WO0118547.158|l(2)01068|l(2)37Fa|l(2)s3547|s-spi|sSpi	spitz	protein-coding	-1.70067689916667	-0.405784170166666	-1.75282375816667	1.13165882283333	0.915220481833333	-0.0377741561666665	1.33067976583333	0.255317540833334	0.116500609833334	0.452052489833334	0.111571935833334	-0.415942663166666
Merged-chr2R-17795154-11	chr2R	17795079	17795229	+	224	cas9_2-4h.tss.txt|cas9_4-6h.tss.txt|cas9_6-8h.tss.txt|F3_0-2h.tss.txt|F3_2-4h.tss.txt|F3_4-6h.tss.txt|F3_6-8h.tss.txt|M6_0-2h.tss.txt|M6_2-4h.tss.txt|M6_4-6h.tss.txt|M6_6-8h.tss.txt	exon (NM_137427, exon 2 of 7)	exon (NM_137427, exon 2 of 7)	2284	NM_137427	37037	Dm.2035	NM_137427		Dhit	CG5036|Dmel\CG5036|EG:52C10.2|dhit	Double hit	protein-coding	-1.76898788866667	-0.834624545666667	-1.13762670466667	0.477383146333333	0.0271762623333327	-0.182649464666667	0.768862728333333	1.26880594733333	1.01540582633333	-0.103520794666667	0.185531517333333	0.284243970333333
Merged-chrX-9729651-11	chrX	9729576	9729726	+	223.8909	cas9_0-2h.tss.txt|cas9_2-4h.tss.txt|cas9_4-6h.tss.txt|cas9_6-8h.tss.txt|F3_2-4h.tss.txt|F3_4-6h.tss.txt|F3_6-8h.tss.txt|M6_0-2h.tss.txt|M6_2-4h.tss.txt|M6_4-6h.tss.txt|M6_6-8h.tss.txt	promoter-TSS (NM_167200)	promoter-TSS (NM_167200)	3	NM_167200	31913	Dm.5349	NM_132351		Sp1	CG1343|D-Sp1|D-Sp8|D.Sp1|Dmel\CG1343|SP1|dSp1|sp1	Sp1	protein-coding	0.105315937333333	-1.93573746466667	-0.695848353666667	-1.60878834966667	-1.46715978866667	-0.165548389666667	-0.371867673666667	-0.493007083666667	0.509299405333333	2.13636109033333	1.86912201633333	2.11785865433333
Merged-chr3L-8954460-12	chr3L	8954385	8954535	-	223.841675	cas9_0-2h.tss.txt|cas9_2-4h.tss.txt|cas9_4-6h.tss.txt|cas9_6-8h.tss.txt|F3_0-2h.tss.txt|F3_2-4h.tss.txt|F3_4-6h.tss.txt|F3_6-8h.tss.txt|M6_0-2h.tss.txt|M6_2-4h.tss.txt|M6_4-6h.tss.txt|M6_6-8h.tss.txt	promoter-TSS (NM_168301)	promoter-TSS (NM_168301)	3	NM_001274679	39018	Dm.4024	NM_140009		orb2	CG43113|CG43782|CG5735|Dmel\CG43782|Dmel_CG43113|Dmel_CG5735|Dmel_CG5741|Orb2|Orb2A|Orb2B|anon-WO0140519.222|cg5735	orb2	protein-coding	1.40418894508333	0.516617532083333	0.370511807083333	-0.876774919916667	-0.104250830916667	-0.0557353149166673	-0.410654462916667	-0.808657650916667	-0.374352498916667	0.179663267083333	-0.0989832709166674	0.258427398083333
Merged-chrX-6527881-7	chrX	6527805	6527957	-	223.814285	cas9_0-2h.tss.txt|F3_0-2h.tss.txt|F3_2-4h.tss.txt|F3_4-6h.tss.txt|M6_2-4h.tss.txt|M6_4-6h.tss.txt|M6_6-8h.tss.txt	promoter-TSS (NM_132096)	promoter-TSS (NM_132096)	7	NM_132096	31586	Dm.19677	NM_132096		CG3342	Dmel\CG3342	uncharacterized protein	protein-coding	1.89012341141667	1.40265407541667	0.980689504416666	-1.10955560658333	0.508210657416666	0.776023225416666	-1.80852749858333	-0.493775374583334	-0.328414517583334	-0.843610206583334	-0.719369825583335	-0.254447844583334
Merged-chrX-16886854-11	chrX	16886729	16886968	+	223.709091	cas9_2-4h.tss.txt|cas9_4-6h.tss.txt|cas9_6-8h.tss.txt|F3_0-2h.tss.txt|F3_2-4h.tss.txt|F3_4-6h.tss.txt|F3_6-8h.tss.txt|M6_0-2h.tss.txt|M6_2-4h.tss.txt|M6_4-6h.tss.txt|M6_6-8h.tss.txt	promoter-TSS (NM_132949)	promoter-TSS (NM_132949)	30	NM_132949	32680	Dm.14809	NM_132949		CG4880	Dmel\CG4880	uncharacterized protein	protein-coding	0.857706327666667	1.26239930566667	0.626412295666666	-0.191612465333334	0.675468862666667	0.678650997666667	-0.554124870333333	-0.265755896333333	-0.560480830333334	-0.831067384333333	-0.598664858333334	-1.09893148433333
Merged-chr3R-8846294-11	chr3R	8846212	8846442	-	223.654541	cas9_0-2h.tss.txt|cas9_2-4h.tss.txt|cas9_4-6h.tss.txt|cas9_6-8h.tss.txt|F3_0-2h.tss.txt|F3_2-4h.tss.txt|F3_4-6h.tss.txt|F3_6-8h.tss.txt|M6_2-4h.tss.txt|M6_4-6h.tss.txt|M6_6-8h.tss.txt	promoter-TSS (NM_176426)	promoter-TSS (NM_176426)	-38	NM_057349	41062	Dm.7093	NM_057349		pyd	CG11782|CG11962|CG12409|CG31349|CG43140|CG9729|CG9731|CG9763|CT36877|DZO-1|Dmel\CG43140|Dmel_CG31349|Dmel_CG9731|Pch|Pyd|Pyd/ZO-1|Tamou|ZO-1|ZO1|dzo-1|pyd(Z01)|tam|xvt	polychaetoid	protein-coding	-0.439436580916666	-1.64710738691667	-1.05762840691667	0.735975306083335	-0.384793863916665	-0.524312723916665	-0.387726347916666	0.280334716083335	-0.0181650359166659	1.42404771408333	1.33471736508333	0.684095245083334
Merged-chr3R-24151921-11	chr3R	24151791	24152037	-	223.654541	cas9_0-2h.tss.txt|cas9_2-4h.tss.txt|cas9_4-6h.tss.txt|cas9_6-8h.tss.txt|F3_0-2h.tss.txt|F3_2-4h.tss.txt|F3_4-6h.tss.txt|F3_6-8h.tss.txt|M6_2-4h.tss.txt|M6_4-6h.tss.txt|M6_6-8h.tss.txt	promoter-TSS (NM_142964)	promoter-TSS (NM_142964)	51	NM_001170240	42866	Dm.2996	NM_057815		p38a	CG5475|D-MPK2|D-P38a|D-p38|D-p38 MAPK|D-p38a|DMPK2|DmMPK2|Dmel\CG5475|Dmp38a|Dp38|Dp38a|ERK2|Erk2|MAPK-2|MAPK2|MPK2|Mpk2|P38|dMPK2|dp38|dp38a|group 2|mpk2|p38|p38 MAPK|p38 alpha|p38A|p38Ka|p38alpha	p38a MAP kinase	protein-coding	1.64103284008333	1.50498150408333	1.06491625908333	-0.692860041916666	0.0686423690833342	0.541090412083334	-1.19929026691667	-1.06055381391667	-0.797672367916666	-0.250756278916666	-0.578337490916666	-0.241193123916666
Merged-chr2R-14153224-12	chr2R	14153149	14153299	+	223.508331	cas9_0-2h.tss.txt|cas9_2-4h.tss.txt|cas9_4-6h.tss.txt|cas9_6-8h.tss.txt|F3_0-2h.tss.txt|F3_2-4h.tss.txt|F3_4-6h.tss.txt|F3_6-8h.tss.txt|M6_0-2h.tss.txt|M6_2-4h.tss.txt|M6_4-6h.tss.txt|M6_6-8h.tss.txt	promoter-TSS (NM_166032)	promoter-TSS (NM_166032)	71	NM_137084	36561	Dm.12451	NM_137084		pea	CG8241|Dmel\CG8241|Prp22|cg8241|prp22	peanuts	protein-coding	0.36184548325	0.13076385625	-0.24919277075	0.28754365425	0.49978606425	0.23616142925	0.32574937025	0.11428636825	0.0150828122500002	-0.80478729175	-0.61334465475	-0.30389432075
Merged-chr2R-7440714-10	chr2R	7440637	7440793	+	223.490005	cas9_0-2h.tss.txt|cas9_2-4h.tss.txt|cas9_6-8h.tss.txt|F3_0-2h.tss.txt|F3_2-4h.tss.txt|F3_4-6h.tss.txt|F3_6-8h.tss.txt|M6_0-2h.tss.txt|M6_4-6h.tss.txt|M6_6-8h.tss.txt	promoter-TSS (NM_136432)	promoter-TSS (NM_136432)	9	NM_136432	35664	Dm.11790	NM_136432		CG11123	Dmel\CG11123	uncharacterized protein	protein-coding	0.519035676666665	0.188690471666665	-0.422477601333335	-0.519582250333335	-0.165873791333335	-0.424050191333335	0.848974713666665	-0.297778671333336	-0.202269383333335	0.641287805666665	0.215464522666664	-0.381421301333336
Merged-chr2R-11985390-9	chr2R	11985309	11985492	-	223.488892	cas9_0-2h.tss.txt|cas9_2-4h.tss.txt|cas9_6-8h.tss.txt|F3_2-4h.tss.txt|F3_4-6h.tss.txt|F3_6-8h.tss.txt|M6_0-2h.tss.txt|M6_4-6h.tss.txt|M6_6-8h.tss.txt	promoter-TSS (NM_080372)	promoter-TSS (NM_080372)	-7	NM_080372	36280	Dm.569	NM_080372		RnrS	CG8975|DmRNR2|Dmel\CG8975|RNR2|RNRS|RNrS|RnRs|Rnr2|Rnrs|anon-WO0118547.148|dRNR2|rnr2|rnrS	Ribonucleoside diphosphate reductase small subunit	protein-coding	1.3803748915	0.8737098905	0.3173032905	0.00478773549999989	-1.0337089965	-0.1993562455	-1.0009873585	0.2515972685	-0.5049708655	-0.5694986765	0.2581452635	0.2226038025
Merged-chr2L-13060138-12	chr2L	13060063	13060213	-	223.449997	cas9_0-2h.tss.txt|cas9_2-4h.tss.txt|cas9_4-6h.tss.txt|cas9_6-8h.tss.txt|F3_0-2h.tss.txt|F3_2-4h.tss.txt|F3_4-6h.tss.txt|F3_6-8h.tss.txt|M6_0-2h.tss.txt|M6_2-4h.tss.txt|M6_4-6h.tss.txt|M6_6-8h.tss.txt	promoter-TSS (NM_135755)	promoter-TSS (NM_135755)	2	NM_001259087	34701	Dm.31451	NM_135755		CG9932	Dmel\CG9932|EP2317|Ef4A|elF-4A	uncharacterized protein	protein-coding	0.131800721583333	-0.960201298416667	1.06060548358333	-0.111859676416667	-1.54359239141667	0.540769760583333	-1.46680137041667	-0.969093722416667	-0.427735170416667	1.44951503858333	0.954331013583332	1.34226161158333
Merged-chrX-10486536-9	chrX	10486461	10486611	-	223.355545	cas9_2-4h.tss.txt|cas9_6-8h.tss.txt|F3_0-2h.tss.txt|F3_2-4h.tss.txt|F3_4-6h.tss.txt|F3_6-8h.tss.txt|M6_0-2h.tss.txt|M6_2-4h.tss.txt|M6_6-8h.tss.txt	promoter-TSS (NM_167233)	promoter-TSS (NM_167233)	96	NM_167233	31980	Dm.22745	NM_167233		CG32687	BcDNA:RH29237|CG2143|CG2892|CT6984|CT7080|Cg32687|Dmel\CG32687	uncharacterized protein	protein-coding	-1.61648172316667	1.54405503883333	3.46680237783333	-1.26610534816667	0.0345695278333338	2.05164511483333	-1.11252520316667	0.832777222833333	-2.21085047716667	-0.765324129166666	-0.205059101166666	-0.753503300166666
Merged-chr2R-18796574-10	chr2R	18796496	18796650	-	223.289993	cas9_0-2h.tss.txt|cas9_2-4h.tss.txt|cas9_6-8h.tss.txt|F3_0-2h.tss.txt|F3_2-4h.tss.txt|F3_4-6h.tss.txt|F3_6-8h.tss.txt|M6_0-2h.tss.txt|M6_4-6h.tss.txt|M6_6-8h.tss.txt	TTS (NM_166309)	TTS (NM_166309)	105	NM_166308	37168		NM_137531		MFS15	CG15094|Dmel\CG15094	Major Facilitator Superfamily Transporter 15	protein-coding	-1.1820981205	-1.0819840675	-0.413196447500001	0.853322942499999	0.0692797094999991	0.119220417499999	-0.0191643025000001	0.6683247055	0.793413451499999	-0.1784995145	-0.0532548145000007	0.424636040499999
Merged-chr3R-10161286-11	chr3R	10161208	10161392	-	223.281815	cas9_0-2h.tss.txt|cas9_2-4h.tss.txt|cas9_6-8h.tss.txt|F3_0-2h.tss.txt|F3_2-4h.tss.txt|F3_4-6h.tss.txt|F3_6-8h.tss.txt|M6_0-2h.tss.txt|M6_2-4h.tss.txt|M6_4-6h.tss.txt|M6_6-8h.tss.txt	promoter-TSS (NM_141726)	promoter-TSS (NM_141726)	31	NM_141726	41244	Dm.7430	NM_141726		CG6254	Dmel\CG6254	uncharacterized protein	protein-coding	0.527991379166666	0.585746843166666	0.357598568166666	-0.273293443833334	0.327493143166666	0.359637368166666	0.292113705166666	-0.288626003833334	-0.141845819833335	-0.690816545833334	-0.752273782833334	-0.303725410833334
Merged-chr2L-10366713-12	chr2L	10366635	10366790	+	223.274994	cas9_0-2h.tss.txt|cas9_2-4h.tss.txt|cas9_4-6h.tss.txt|cas9_6-8h.tss.txt|F3_0-2h.tss.txt|F3_2-4h.tss.txt|F3_4-6h.tss.txt|F3_6-8h.tss.txt|M6_0-2h.tss.txt|M6_2-4h.tss.txt|M6_4-6h.tss.txt|M6_6-8h.tss.txt	promoter-TSS (NM_135547)	promoter-TSS (NM_135547)	20	NM_135547	34406	Dm.18152	NM_135547		CG5056	Dmel\CG5056	uncharacterized protein	protein-coding	1.47248337416667	0.610337276166666	0.272188855166666	-0.598894000833334	0.252633334166665	0.0282653671666662	0.338065249166666	-0.839984849833334	-0.623311356833334	0.0104311161666661	-0.303209583833334	-0.619004780833334
Merged-chrX-11816479-8	chrX	11816404	11816555	-	223.175003	cas9_0-2h.tss.txt|cas9_2-4h.tss.txt|cas9_4-6h.tss.txt|F3_2-4h.tss.txt|F3_4-6h.tss.txt|M6_2-4h.tss.txt|M6_4-6h.tss.txt|M6_6-8h.tss.txt	promoter-TSS (NM_167309)	promoter-TSS (NM_167309)	72	NM_001298212	32135	Dm.11533	NM_132521		CG1578	Dmel\CG1578	uncharacterized protein	protein-coding	2.34073876975	1.95248200775	1.61088047475	-0.231874636250001	1.14927989475	1.31136783975	-0.37165903525	-1.37105305725	-1.04199922125	-1.88993631025	-1.95780309925	-1.50042362725
Merged-chr3R-14482044-10	chr3R	14481969	14482119	+	222.929993	cas9_0-2h.tss.txt|cas9_2-4h.tss.txt|cas9_6-8h.tss.txt|F3_0-2h.tss.txt|F3_2-4h.tss.txt|F3_4-6h.tss.txt|F3_6-8h.tss.txt|M6_0-2h.tss.txt|M6_4-6h.tss.txt|M6_6-8h.tss.txt	promoter-TSS (NM_001104318)	promoter-TSS (NM_001104318)	-331	NM_001104318	41749	Dm.5505	NM_169583		cv-c	CG14845|CG14846|CG14847|CG14848|CG14849|CG31319|CG31330|CG34389|CG8480|Cv-c|Dmel\CG34389|Dmel_CG14846|Dmel_CG14847|Dmel_CG31319|Dmel_CG31330|RhoGAP88C|l(3)06951|rhoGAP88C	crossveinless c	protein-coding	-0.882817348333333	-1.02061367233333	-0.910682280333333	0.627856903666667	-0.411383627333333	-0.189129729333333	0.884873642666667	0.328372802666667	0.762605621666667	0.302933575666667	0.340002632666667	0.167981478666667
Merged-chr2L-6024487-11	chr2L	6024392	6024617	-	222.927277	cas9_0-2h.tss.txt|cas9_2-4h.tss.txt|cas9_4-6h.tss.txt|cas9_6-8h.tss.txt|F3_0-2h.tss.txt|F3_2-4h.tss.txt|F3_4-6h.tss.txt|F3_6-8h.tss.txt|M6_0-2h.tss.txt|M6_4-6h.tss.txt|M6_6-8h.tss.txt	promoter-TSS (NM_164673)	promoter-TSS (NM_164673)	35	NM_135137	33843	Dm.317	NM_135137		CG9107	Dmel\CG9107|Rrp7	uncharacterized protein	protein-coding	-0.19647511175	-0.67437974375	0.08149337525	0.32923582825	0.35465780025	0.52035277125	-0.11470076275	0.187597087249999	0.33181207925	-0.25761779975	-0.278787947750001	-0.28318757575
Merged-chr3L-12523981-12	chr3L	12523889	12524060	-	222.883331	cas9_0-2h.tss.txt|cas9_2-4h.tss.txt|cas9_4-6h.tss.txt|cas9_6-8h.tss.txt|F3_0-2h.tss.txt|F3_2-4h.tss.txt|F3_4-6h.tss.txt|F3_6-8h.tss.txt|M6_0-2h.tss.txt|M6_2-4h.tss.txt|M6_4-6h.tss.txt|M6_6-8h.tss.txt	promoter-TSS (NM_140330)	promoter-TSS (NM_140330)	-13	NM_140330	39432	Dm.23997	NM_140330		ver	1479/10|CG14121|Dmel\CG14121|Ver|anon-WO0172774.86|anon-WO0172774.87|anon-WO0172774.89|l(3)S147910	verrocchio	protein-coding	0.783629874583332	0.452837763583332	0.0362398905833325	-0.295419528416668	0.297739709583333	0.253437768583332	0.297976704583332	-0.194861658416667	-0.375554228416668	-0.404645186416667	-0.395849097416668	-0.455532012416668
Merged-chr2R-15213517-11	chr2R	15213442	15213592	-	222.863632	cas9_0-2h.tss.txt|cas9_2-4h.tss.txt|cas9_4-6h.tss.txt|cas9_6-8h.tss.txt|F3_2-4h.tss.txt|F3_4-6h.tss.txt|F3_6-8h.tss.txt|M6_0-2h.tss.txt|M6_2-4h.tss.txt|M6_4-6h.tss.txt|M6_6-8h.tss.txt	TTS (NM_137176)	TTS (NM_137176)	117	NM_001274063	36685	Dm.3651	NM_137175		row	CG8092|Dmel\CG8092|Row|anon-WO0118547.194	relative of woc	protein-coding	-0.200744559916667	-0.139250431916667	-0.835043528916667	0.662849951083333	1.00768142108333	0.347530876083333	0.773408482083333	-0.291249288916667	-0.539723759916667	0.026360850083333	-0.339271632916667	-0.472548377916667
Merged-chr3R-10134158-4	chr3R	10134083	10134233	-	222.800003	cas9_0-2h.tss.txt|F3_0-2h.tss.txt|F3_2-4h.tss.txt|F3_4-6h.tss.txt	promoter-TSS (NM_169331)	promoter-TSS (NM_169331)	5	NM_169331	47877	Dm.3826	NM_057532		tws	1466/06|2414|B/PR55|CG6235|DPR55|Dmel\CG6235|PP2A|PP2A-B55|PP2A[B]|PP2a|PR55|Pp2A-85F|Twins|Tws|aar|dPP2A|dPP2A-B55|dPP2A-Balpha|dPR55|l(3)01436|l(3)02414|l(3)S022205b|l(3)S022361|l(3)S022440|l(3)S023013|l(3)S023141a|l(3)S023206|l(3)S023309|l(3)S023938|l(3)S024455|l(3)S024834a|l(3)S024838|l(3)S025806|l(3)S025832|l(3)S025913|l(3)S026226|l(3)S026326|l(3)S027127|l(3)S027313|l(3)S028707|l(3)S029110|l(3)S029403|l(3)S029701a|l(3)S031006|l(3)S032303|l(3)S032708c|l(3)S033903|l(3)S035505b|l(3)S042629|l(3)S042630|l(3)S043008b|l(3)S043029|l(3)S045519|l(3)S046918|l(3)S048006|l(3)S048013|l(3)S048507|l(3)S049902|l(3)S052810|l(3)S053011|l(3)S060203|l(3)S060804|l(3)S061805|l(3)S061915|l(3)S063110|l(3)S066017|l(3)S066813|l(3)S067109b|l(3)S067915|l(3)S069206a|l(3)S075110|l(3)S075515b|l(3)S075902b|l(3)S076415|l(3)S080409|l(3)S088513|l(3)S091905|l(3)S101413b|l(3)S105605|l(3)S110008a|l(3)S110815|l(3)S111515|l(3)S119908|l(3)S132907|l(3)S134601a|l(3)S141309|l(3)S146606|l(3)j11C8|l(3)s1801|tw|tws/aar|v158	twins	protein-coding	2.19494230675	1.62233548075	1.05369907275	-0.72970406325	0.824287223750001	1.12788636675	-0.76041743925	-0.44675081325	-0.751861177249999	-1.14896343625	-1.53156603125	-1.45388749025
Merged-chrX-14200186-12	chrX	14200078	14200301	+	222.774994	cas9_0-2h.tss.txt|cas9_2-4h.tss.txt|cas9_4-6h.tss.txt|cas9_6-8h.tss.txt|F3_0-2h.tss.txt|F3_2-4h.tss.txt|F3_4-6h.tss.txt|F3_6-8h.tss.txt|M6_0-2h.tss.txt|M6_2-4h.tss.txt|M6_4-6h.tss.txt|M6_6-8h.tss.txt	promoter-TSS (NM_132717)	promoter-TSS (NM_132717)	11	NM_132717	32368	Dm.19154	NM_132717		CG11590	BcDNA:GM24986|Dmel\CG11590	uncharacterized protein	protein-coding	1.51208150425	1.08246045725	0.57069228125	-0.11252910575	0.31729346725	0.492792483250001	-0.0457420937499995	-0.78114547375	-0.54927595575	-0.82480516375	-0.69286300675	-0.96895939375
Merged-chr3L-21131161-9	chr3L	21131086	21131236	-	222.666672	cas9_2-4h.tss.txt|cas9_6-8h.tss.txt|F3_0-2h.tss.txt|F3_2-4h.tss.txt|F3_4-6h.tss.txt|F3_6-8h.tss.txt|M6_0-2h.tss.txt|M6_4-6h.tss.txt|M6_6-8h.tss.txt	promoter-TSS (NM_141026)	promoter-TSS (NM_141026)	-2	NM_079469	40330	Dm.2516	NM_079469		ko	CG10573|Dmel\CG10573	knockout	protein-coding	-0.434358076416666	-0.662313055416666	-0.386233504416666	1.11723769558333	0.0161771205833343	-0.145978663416666	0.549422210583334	-0.0274448644166663	0.278050484583334	0.120761550583333	-0.211389188416666	-0.213931709416666
Merged-chrX-2738761-12	chrX	2738633	2738850	-	222.458328	cas9_0-2h.tss.txt|cas9_2-4h.tss.txt|cas9_4-6h.tss.txt|cas9_6-8h.tss.txt|F3_0-2h.tss.txt|F3_2-4h.tss.txt|F3_4-6h.tss.txt|F3_6-8h.tss.txt|M6_0-2h.tss.txt|M6_2-4h.tss.txt|M6_4-6h.tss.txt|M6_6-8h.tss.txt	promoter-TSS (NM_166951)	promoter-TSS (NM_166951)	32	NM_166951	31268	Dm.68	NM_057757		crm	CG2714|Crm|Dmel\CG2714|EG:95B7.2|ZW-9|l(1)3C1|l(1)3Ca|l(1)zw9|sa|sta[P]|swa|zw-9|zw9	cramped	protein-coding	1.167603978	0.976482475999999	0.518208293999999	-0.521107257000001	0.0913197019999989	0.144206420999999	-0.457578646000001	-0.382407180000001	-0.247304872000001	-0.599892097000001	-0.337234896000001	-0.352295923000001
Merged-chr3R-18243060-2	chr3R	18242985	18243135	+	222.449997	cas9_4-6h.tss.txt|cas9_6-8h.tss.txt	promoter-TSS (NM_142440)	promoter-TSS (NM_142440)	373	NM_169799	42186	Dm.2357	NM_169796		14-3-3epsilon	14-3-3|14-3-3 epsilon|14-3-3-e|14-3-3-epsilon|14-3-30epsilon|14-3-3EPSILON|14-3-3e|14-3-3omicron|14.3.3 epsilon|1433epsilon|143E_DROME|CG31196|CT24092|D14-3-3e|D14-3-3epsilon|Dmel\CG31196|EK3-5|PAR-5|PAR5|Par-5|SR3-9|Su(Raf)3B|anon-WO0172774.141|anon-WO02059370.52|d14-3-3epsilon|e-14-3-3|eps|l(3)j2B10|par-5	14-3-3epsilon	protein-coding	-0.446339124083334	-0.683537496083334	-1.28759900508333	-1.06059913108333	-0.684139056083334	-0.980326419083334	0.688814105916666	0.107085126916666	0.526974465916666	1.66470162491667	1.16649230291667	0.988472604916666
Merged-chr3L-1204443-2	chr3L	1204368	1204518	+	222.449997	F3_2-4h.tss.txt|M6_0-2h.tss.txt	intron (NM_138237, intron 1 of 1)	CpG	352	NM_138237	38124	Dm.4315	NM_138237		CG9119	CT9987|Dmel\CG9119	uncharacterized protein	protein-coding	-0.51984427825	0.71444733575	3.38710449875	-1.57229390325	0.84569154475	-0.31622465725	0.14824289875	-0.21395707625	-1.22143904425	-0.81714618625	-0.89006633025	0.45548519775
Merged-chrX-14950745-10	chrX	14950670	14950823	-	222.430008	cas9_0-2h.tss.txt|cas9_2-4h.tss.txt|cas9_6-8h.tss.txt|F3_0-2h.tss.txt|F3_2-4h.tss.txt|F3_4-6h.tss.txt|F3_6-8h.tss.txt|M6_2-4h.tss.txt|M6_4-6h.tss.txt|M6_6-8h.tss.txt	promoter-TSS (NM_132760)	promoter-TSS (NM_132760)	3	NM_132760	32426	Dm.3171	NM_132760		pdgy	BcDNA:GH02901|CG9009|Dmel\CG9009	pudgy	protein-coding	-0.532274371666666	-0.892230552666667	-0.525736205666667	0.238783381333334	-0.581114217666666	-0.252557321666666	0.110793781333333	0.153726128333333	0.468464445333334	0.828179657333333	0.631195921333333	0.352769354333334
Merged-chr3L-180294-11	chr3L	180219	180369	+	222.390915	cas9_0-2h.tss.txt|cas9_2-4h.tss.txt|cas9_4-6h.tss.txt|cas9_6-8h.tss.txt|F3_0-2h.tss.txt|F3_2-4h.tss.txt|F3_4-6h.tss.txt|F3_6-8h.tss.txt|M6_0-2h.tss.txt|M6_4-6h.tss.txt|M6_6-8h.tss.txt	promoter-TSS (NM_138161)	promoter-TSS (NM_138161)	2	NM_138161	38024	Dm.31126	NM_138161		CG13875	Dmel\CG13875|RE30146P	uncharacterized protein	protein-coding	-0.763255692333333	-0.318547855333333	0.394118550666667	-0.414393766333333	-0.396270877333333	-0.199822062333333	-0.0592459553333331	-0.666871589333333	-0.0636349113333328	0.925398792666667	0.864466334666667	0.698059031666667
Merged-chr2L-3188685-9	chr2L	3188610	3188760	+	222.255554	cas9_2-4h.tss.txt|cas9_4-6h.tss.txt|cas9_6-8h.tss.txt|F3_0-2h.tss.txt|F3_2-4h.tss.txt|F3_4-6h.tss.txt|F3_6-8h.tss.txt|M6_4-6h.tss.txt|M6_6-8h.tss.txt	exon (NM_134909, exon 9 of 13)	exon (NM_134909, exon 9 of 13)	11016	NM_134909	33534		NM_134909		CG34393	CG15405|CG8829|Dm_2L:14421|Dmel\CG34393|Dmel_CG15405|Dmel_CG8829	uncharacterized protein	protein-coding	-0.348580965333332	0.805886223666668	2.14192988366667	0.849987171666668	-0.0211146133333324	-0.473437142333332	-0.780922985333332	0.368295036666668	0.285048380666668	-1.71091005233333	-0.919229054333332	-0.196951883333332
Merged-chr3L-12471774-11	chr3L	12471657	12471920	+	222.199997	cas9_0-2h.tss.txt|cas9_2-4h.tss.txt|cas9_4-6h.tss.txt|cas9_6-8h.tss.txt|F3_0-2h.tss.txt|F3_2-4h.tss.txt|F3_4-6h.tss.txt|F3_6-8h.tss.txt|M6_2-4h.tss.txt|M6_4-6h.tss.txt|M6_6-8h.tss.txt	promoter-TSS (NM_140319)	promoter-TSS (NM_140319)	60	NM_140319	39420	Dm.11320	NM_140319		CG10616	Dmel\CG10616	uncharacterized protein	protein-coding	0.827166285750001	0.542930344750001	0.072229407750001	-0.476857990249999	-0.270105912249999	-0.232701984249999	0.00757143275000072	-0.0216106092499988	-0.487262654249999	0.406330018750001	0.0487813787500011	-0.416469718249999
Merged-chr2R-17456474-7	chr2R	17456399	17456549	+	222.185715	cas9_0-2h.tss.txt|cas9_2-4h.tss.txt|F3_0-2h.tss.txt|F3_4-6h.tss.txt|M6_2-4h.tss.txt|M6_4-6h.tss.txt|M6_6-8h.tss.txt	promoter-TSS (NM_079047)	promoter-TSS (NM_079047)	2	NM_079047	36963	Dm.2693	NM_079047		robl	CG10751|DLC|Dmel\CG10751|LC7|l(2)k10408|roblk	roadblock	protein-coding	1.02822008583333	0.514472567833334	0.599044958833334	-0.0145725781666668	-0.596707352166667	0.544932479833333	-0.378776852166666	-0.385161064166667	-0.483347368166666	-0.735021013166667	-0.180506269166666	0.0874224048333332
Merged-chrX-5046538-10	chrX	5046459	5046621	-	222.130005	cas9_0-2h.tss.txt|cas9_2-4h.tss.txt|cas9_6-8h.tss.txt|F3_0-2h.tss.txt|F3_2-4h.tss.txt|F3_4-6h.tss.txt|F3_6-8h.tss.txt|M6_0-2h.tss.txt|M6_4-6h.tss.txt|M6_6-8h.tss.txt	intron (NR_123794, intron 1 of 3)	intron (NR_123794, intron 1 of 3)	-1733	NM_001169202	31429	Dm.1677	NM_080338		ovo	CG15467|CG6824|Dmel\CG6824|Fs(1)K1103|Fs(1)K1237|Fs(1)K155|OVO|Ovo|Ovo-D|Shv|Svb|Svb/Ovo|fs(1)K1237|fs(1)M1|fs(1)M38|ovo/shavenbaby|ovo/svb|ovoD|svb|svb/ovo	ovo	protein-coding	-1.56301690375	-1.08988195375	-1.34735795775	0.803340685250001	0.394540758250002	-0.335671912749999	0.929463035250001	0.255726127250001	0.265832715250001	0.826401274250001	0.525829709250001	0.334794423250001
Merged-chr2L-7998945-12	chr2L	7998823	7999025	+	222.100006	cas9_0-2h.tss.txt|cas9_2-4h.tss.txt|cas9_4-6h.tss.txt|cas9_6-8h.tss.txt|F3_0-2h.tss.txt|F3_2-4h.tss.txt|F3_4-6h.tss.txt|F3_6-8h.tss.txt|M6_0-2h.tss.txt|M6_2-4h.tss.txt|M6_4-6h.tss.txt|M6_6-8h.tss.txt	promoter-TSS (NM_135326)	promoter-TSS (NM_135326)	-22	NM_135326	34089	Dm.6977	NM_135326		Sirup	BcDNA:GH18422|CG7224|Dmel\CG7224|Sdhaf4|anon-EST:Posey12|dSdhaf4	Starvation-upregulated protein	protein-coding	-0.583696757	-0.410501878000001	-0.667309156000001	0.0367945699999996	-0.820161876	-0.0387477680000003	-0.276473528	0.776997408999999	0.10795923	0.388836638999999	1.023862559	0.462440555999999
Merged-chr2L-19186057-5	chr2L	19185968	19186144	+	222.080002	cas9_2-4h.tss.txt|F3_0-2h.tss.txt|F3_4-6h.tss.txt|M6_0-2h.tss.txt|M6_2-4h.tss.txt	promoter-TSS (NM_057598)	promoter-TSS (NM_057598)	13	NM_001201915	35200	Dm.3591	NM_057598		pigeon	CG10739|Dmel\CG10739|lio|pio	pigeon	protein-coding	0.347650677916667	0.629697457916667	0.668094098916668	-0.00297445508333283	-0.739864787083333	-0.182017374083332	-0.00840445808333268	-0.00857430208333287	-0.372212991083333	0.0122655079166671	-0.355495892083333	0.0118365169166674
Merged-chr3R-9800837-10	chr3R	9800762	9800912	-	222.009995	cas9_0-2h.tss.txt|cas9_2-4h.tss.txt|cas9_6-8h.tss.txt|F3_0-2h.tss.txt|F3_2-4h.tss.txt|F3_4-6h.tss.txt|F3_6-8h.tss.txt|M6_2-4h.tss.txt|M6_4-6h.tss.txt|M6_6-8h.tss.txt	promoter-TSS (NM_141696)	promoter-TSS (NM_141696)	189	NM_141695	41207	Dm.4583	NM_141695		CG9467	Dmel\CG9467	uncharacterized protein	protein-coding	0.263732173083334	0.452475109083334	0.645262511083335	-0.840052245916666	-0.236897096916666	0.00319341508333437	-0.489148719916666	-0.301989374916666	-0.272086160916666	0.506257389083334	-0.278320537916666	0.547573539083334
Merged-chr2R-18020273-5	chr2R	18020198	18020348	+	221.919998	F3_0-2h.tss.txt|F3_2-4h.tss.txt|F3_4-6h.tss.txt|F3_6-8h.tss.txt|M6_0-2h.tss.txt	promoter-TSS (NM_137436)	promoter-TSS (NM_137436)	5	NM_137436	37052		NM_137436		CG10910	Dmel\CG10910	uncharacterized protein	protein-coding	-1.44109350833333	0.729792986666667	3.18356693266667	-1.22028185133333	-0.271985456333332	1.28725058066667	-1.45123139933333	3.89711517466667	-1.94143614633333	-1.40764785433333	0.717833734666667	-2.08188319333333
Merged-chr2R-23924657-10	chr2R	23924582	23924732	-	221.580002	cas9_2-4h.tss.txt|cas9_6-8h.tss.txt|F3_0-2h.tss.txt|F3_2-4h.tss.txt|F3_4-6h.tss.txt|F3_6-8h.tss.txt|M6_0-2h.tss.txt|M6_2-4h.tss.txt|M6_4-6h.tss.txt|M6_6-8h.tss.txt	promoter-TSS (NM_138006)	promoter-TSS (NM_138006)	-579	NM_138006	37801		NM_138006		CG2812	Dmel\CG2812	uncharacterized protein	protein-coding	-1.18283769725	-0.949954313249998	-1.28647172325	0.308224012750001	-1.27940992725	-0.470585685249999	0.666021762750002	0.0846453637500009	0.743861777750001	1.10310330075	0.994416259750001	1.26898686875
Merged-chr3L-20185264-11	chr3L	20185189	20185339	-	221.472733	cas9_0-2h.tss.txt|cas9_2-4h.tss.txt|cas9_6-8h.tss.txt|F3_0-2h.tss.txt|F3_2-4h.tss.txt|F3_4-6h.tss.txt|F3_6-8h.tss.txt|M6_0-2h.tss.txt|M6_2-4h.tss.txt|M6_4-6h.tss.txt|M6_6-8h.tss.txt	5' UTR (NM_001275162, exon 1 of 11)	5' UTR (NM_001275162, exon 1 of 11)	121	NM_001275162	40205	Dm.3529	NM_140925		CG42674	CG13811|CG13812|CG32223|CG42348|CG7323|Dmel\CG42674|Dmel_CG13811|Dmel_CG32223|Dmel_CG42348|Dmel_CG7323	uncharacterized protein	protein-coding	-0.758890021416666	-0.226155301416666	1.60350011258333	0.766011849583334	0.036208445583334	0.0952573625833342	-0.877183320416666	-0.238917543416666	-0.679199802416666	0.0877047275833345	0.170266277583334	0.0213972135833345
Merged-chrX-13094299-1	chrX	13094224	13094374	+	221.300003	cas9_2-4h.tss.txt	promoter-TSS (NM_132624)	promoter-TSS (NM_132624)	0	NM_001298254	32258	Dm.13447	NM_132624		CG2200	Dmel\CG2200	uncharacterized protein	protein-coding	-1.16354943158333	-0.597133194583334	-1.16852424458333	0.585994383416667	0.116562087416667	-0.854898707583334	0.814943213416666	0.504347339416666	0.569789190416667	0.460917199416667	0.522063560416666	0.209488604416666
Merged-chr2L-11269781-8	chr2L	11269688	11269859	+	221.037506	cas9_0-2h.tss.txt|cas9_2-4h.tss.txt|cas9_6-8h.tss.txt|F3_0-2h.tss.txt|F3_2-4h.tss.txt|F3_4-6h.tss.txt|M6_2-4h.tss.txt|M6_4-6h.tss.txt	promoter-TSS (NM_080254)	promoter-TSS (NM_080254)	-7	NM_001032076	3771934	Dm.1555	NM_001032076		cana	CENP-E ana|CENPana|CG32955|CG33694|CG4831|CP15516|Cana|Cenp-E|Cenp_E|DmCana|Dmel\CG33694|KIF 10|KIF10|l(2)k07716	CENP-ana	protein-coding	2.40200242383333	2.30222466383333	0.992491635833333	0.203899678833333	0.865392306833333	1.40583911183333	-1.55881334916667	-0.615754912166667	-1.14154793916667	-1.18812112316667	-1.77837752916667	-1.88923496816667
Merged-chr3L-11062632-12	chr3L	11062557	11062707	-	220.891663	cas9_0-2h.tss.txt|cas9_2-4h.tss.txt|cas9_4-6h.tss.txt|cas9_6-8h.tss.txt|F3_0-2h.tss.txt|F3_2-4h.tss.txt|F3_4-6h.tss.txt|F3_6-8h.tss.txt|M6_0-2h.tss.txt|M6_2-4h.tss.txt|M6_4-6h.tss.txt|M6_6-8h.tss.txt	promoter-TSS (NM_168435)	promoter-TSS (NM_168435)	-18	NM_168435	39235	Dm.27113	NM_168435		CG32069	CG6316|Dmel\CG32069	uncharacterized protein	protein-coding	0.682426477	0.906824498	0.760602441000001	-0.406140699	0.520421668	-0.0571687980000002	-0.344874663	-0.306556982	-0.278782766	-0.671986438	-0.426752614	-0.378012124
Merged-chr3L-7371630-8	chr3L	7371500	7371760	+	220.887497	cas9_2-4h.tss.txt|cas9_4-6h.tss.txt|cas9_6-8h.tss.txt|F3_2-4h.tss.txt|F3_4-6h.tss.txt|F3_6-8h.tss.txt|M6_4-6h.tss.txt|M6_6-8h.tss.txt	intron (NM_001274582, intron 1 of 3)	intron (NM_001274582, intron 1 of 3)	830	NM_001274582	38821	Dm.11452	NM_139856		akirin	Akirin|CG8580|DmAkirin|Dmel\CG8580|EP(3)0906|anon-WO0118547.397|bhr	akirin	protein-coding	-0.733327960083333	-1.11080086308333	-1.12904577808333	-0.179225769083333	-0.332996246083333	-0.364771353083333	0.377995489916668	0.457938348916668	0.358929631916667	0.658090501916668	1.00349095791667	0.993723038916667
Merged-chr3L-11793561-11	chr3L	11793486	11793636	+	220.654541	cas9_0-2h.tss.txt|cas9_2-4h.tss.txt|cas9_4-6h.tss.txt|cas9_6-8h.tss.txt|F3_0-2h.tss.txt|F3_2-4h.tss.txt|F3_4-6h.tss.txt|F3_6-8h.tss.txt|M6_2-4h.tss.txt|M6_4-6h.tss.txt|M6_6-8h.tss.txt	promoter-TSS (NM_140251)	promoter-TSS (NM_140251)	47	NM_140251	39331	Dm.6179	NM_140251		CG10907	Dmel\CG10907	uncharacterized protein	protein-coding	0.495673504583333	0.610959744583334	-0.112774859416667	-0.796734851416667	0.525053588583334	0.510160314583334	1.20309974458333	-0.401159183416667	-0.349246176416666	0.205211128583334	-0.938605487416666	-0.951637467416666
Merged-chr3L-11831306-2	chr3L	11831230	11831382	-	220.649994	cas9_4-6h.tss.txt|cas9_6-8h.tss.txt	TTS (NM_140258)	TTS (NM_140258)	1929	NM_001274798	39339	Dm.6646	NM_140258		CG7264	Dmel\CG7264	uncharacterized protein	protein-coding	-1.24827388175	-0.960565774750001	-1.14618357275	0.665771048249999	0.101531801249999	-0.27220214175	0.42490189425	0.0290876732499994	0.154688334249999	0.915223645249999	0.923147826249999	0.412873148249999
Merged-chr3L-4380387-12	chr3L	4380312	4380462	-	220.475006	cas9_0-2h.tss.txt|cas9_2-4h.tss.txt|cas9_4-6h.tss.txt|cas9_6-8h.tss.txt|F3_0-2h.tss.txt|F3_2-4h.tss.txt|F3_4-6h.tss.txt|F3_6-8h.tss.txt|M6_0-2h.tss.txt|M6_2-4h.tss.txt|M6_4-6h.tss.txt|M6_6-8h.tss.txt	promoter-TSS (NM_139640)	promoter-TSS (NM_139640)	0	NM_139640	38539	Dm.7965	NM_139640		DopEcR	CG18314|DmDopEcR|Dmel\CG18314|DopECR|anon-WO0170980.139|anon-WO0170980.140|dop	Dopamine/Ecdysteroid receptor	protein-coding	-0.61910474625	-0.67992962725	0.44778018875	0.419536769750001	-0.694293794249999	-0.12507009325	-1.35149490825	0.146790384750001	0.0339793827500001	0.714909208750001	1.01385627275	0.69304096175
Merged-chrX-16884347-11	chrX	16884261	16884435	-	220.354538	cas9_0-2h.tss.txt|cas9_2-4h.tss.txt|cas9_4-6h.tss.txt|cas9_6-8h.tss.txt|F3_0-2h.tss.txt|F3_2-4h.tss.txt|F3_4-6h.tss.txt|F3_6-8h.tss.txt|M6_2-4h.tss.txt|M6_4-6h.tss.txt|M6_6-8h.tss.txt	promoter-TSS (NM_206770)	promoter-TSS (NM_206770)	17	NM_132946	32677	Dm.19726	NM_132946		Nprl2	CG9104|Dmel\CG9104|NPR2|Nplr2|npr2|nprl2	Nitrogen permease regulator-like 2	protein-coding	1.07238303325	1.12473729325	0.418509332249999	-0.0384948727500003	-0.12866328875	-0.358960290750001	-0.166213857750001	-0.29718415575	-0.54985221475	-0.18317067475	-0.62912347875	-0.263966824750001
Merged-chr3L-5599689-9	chr3L	5599614	5599764	-	220.155563	cas9_0-2h.tss.txt|cas9_2-4h.tss.txt|cas9_4-6h.tss.txt|cas9_6-8h.tss.txt|F3_6-8h.tss.txt|M6_0-2h.tss.txt|M6_2-4h.tss.txt|M6_4-6h.tss.txt|M6_6-8h.tss.txt	promoter-TSS (NM_139721)	promoter-TSS (NM_139721)	3	NM_139721	38634	Dm.10982	NM_139721		CG10591	Dmel\CG10591	uncharacterized protein	protein-coding	2.46139014533333	-1.75071248366667	0.662515643333333	0.0296723193333337	-1.56064011966667	1.81482346533333	0.236037376333334	-1.13400437266667	-0.891453039666667	-0.559217835666666	-0.654137779666667	1.34572668133333
Merged-chr2L-9954439-10	chr2L	9954362	9954523	+	219.979996	cas9_2-4h.tss.txt|cas9_6-8h.tss.txt|F3_0-2h.tss.txt|F3_2-4h.tss.txt|F3_4-6h.tss.txt|F3_6-8h.tss.txt|M6_0-2h.tss.txt|M6_2-4h.tss.txt|M6_4-6h.tss.txt|M6_6-8h.tss.txt	promoter-TSS (NM_135487)	promoter-TSS (NM_135487)	-12	NM_135487	34324	Dm.4135	NM_135487		CG4709	Dmel\CG4709|ZGPAT	uncharacterized protein	protein-coding	0.966209332666667	1.38945721666667	0.951663046666667	0.0869107626666672	0.698681769666667	0.728680086666667	-0.587724821333333	-0.568640516333334	-0.775805845333333	-1.65260990533333	-0.726416360333333	-0.510404766333333
Merged-chr2R-2562807-11	chr2R	2562705	2562888	-	219.845459	cas9_0-2h.tss.txt|cas9_2-4h.tss.txt|cas9_4-6h.tss.txt|cas9_6-8h.tss.txt|F3_2-4h.tss.txt|F3_4-6h.tss.txt|F3_6-8h.tss.txt|M6_0-2h.tss.txt|M6_2-4h.tss.txt|M6_4-6h.tss.txt|M6_6-8h.tss.txt	5' UTR (NM_001110895, exon 2 of 6)	5' UTR (NM_001110895, exon 2 of 6)	2589	NM_001110894	3354861	Dm.28163	NM_001015095		MFS17	BEST:LD07241|CG40263|Dmel\CG40263|bs24e02.y1	Major Facilitator Superfamily Transporter 17	protein-coding	-0.265839716416666	-0.504085191416666	-0.561635276416666	1.74087568158333	0.299702138583334	0.539715256583334	0.205387019583334	0.482292302583334	-0.227050678416666	-0.564029540416666	-0.400130681416666	-0.745201314416666
Merged-chrX-5524603-3	chrX	5524528	5524679	-	219.733337	cas9_6-8h.tss.txt|F3_2-4h.tss.txt|F3_6-8h.tss.txt	promoter-TSS (NR_002461)	promoter-TSS (NR_002461)	-138	NR_002461	3771886		NR_002461		snoRNA:Psi28S-3342	CR33787|Dm-644|Dmel\CR33787|Psi28S-3342|Psi28S-3342(SnoR644)|psi28s-3342|snoR644|snoRNA:644	ncRNA	ncRNA	-0.8910145295	-1.2961123105	-0.3952895745	0.2518492345	-0.5916101855	0.0772532154999999	0.9340677235	-0.0896407935000001	0.1232970745	0.3604724455	1.0234116005	0.493316099499999
Merged-chr3R-9436835-12	chr3R	9436760	9436910	+	219.5	cas9_0-2h.tss.txt|cas9_2-4h.tss.txt|cas9_4-6h.tss.txt|cas9_6-8h.tss.txt|F3_0-2h.tss.txt|F3_2-4h.tss.txt|F3_4-6h.tss.txt|F3_6-8h.tss.txt|M6_0-2h.tss.txt|M6_2-4h.tss.txt|M6_4-6h.tss.txt|M6_6-8h.tss.txt	promoter-TSS (NM_169285)	promoter-TSS (NM_169285)	0	NM_001043226	44258	Dm.6913	NM_169280		ps	BcDNA:RE47781|CG16765|CG16776|CG16777|CG18509|CG42670|CG8144|Dmel\CG42670|Dmel_CG16765|Dmel_CG16777|EP(3)3406|NOVA1|PS|cg8144|l(3)10615	pasilla	protein-coding	-0.839438871499999	-0.338740149499999	1.5933633105	-0.424264923499999	-0.452711233499999	-0.773328061499999	0.111195927500001	-0.290185365499999	-0.101816994499999	0.212348878500001	0.424427683500001	0.879149799500001
Merged-chrX-20423665-11	chrX	20423564	20423852	-	219.472733	cas9_0-2h.tss.txt|cas9_2-4h.tss.txt|cas9_6-8h.tss.txt|F3_0-2h.tss.txt|F3_2-4h.tss.txt|F3_4-6h.tss.txt|F3_6-8h.tss.txt|M6_0-2h.tss.txt|M6_2-4h.tss.txt|M6_4-6h.tss.txt|M6_6-8h.tss.txt	promoter-TSS (NM_001316641)	promoter-TSS (NM_001316641)	88	NM_167703	45031	Dm.1809	NM_080064		Pp4-19C	CG1459|CG1596|CG18339|CG32505|DmPpp4-19C|Dmel\CG32505|PP1|PP4|PP4 19C|PP4-19C|PP4-19c|PP4C|PP4c|PPP4c|PPX|PpX|Ppp4c|dPP4|pp4	Protein phosphatase 19C	protein-coding	-0.169950608833333	-0.236123090833334	-0.374770221833334	0.630308565166667	0.512316494166666	-0.0646043688333338	0.766325054166667	0.168979730166666	0.285146099166666	-0.715437789833334	-0.169437528833334	-0.632752333833333
Merged-chr2R-20646109-9	chr2R	20646034	20646184	-	219.455551	cas9_2-4h.tss.txt|cas9_4-6h.tss.txt|cas9_6-8h.tss.txt|F3_2-4h.tss.txt|F3_4-6h.tss.txt|F3_6-8h.tss.txt|M6_2-4h.tss.txt|M6_4-6h.tss.txt|M6_6-8h.tss.txt	promoter-TSS (NM_137662)	promoter-TSS (NM_137662)	-251	NM_001299711	37342	Dm.22099	NM_137662		Lrt	CG11136|CT31131|Dmel\CG11136|lrt|tartan/capricious-like	Leucine-rich tendon-specific protein	protein-coding	-1.93778493783333	-1.55161064383333	-1.25545919383333	0.265174353166667	-0.187118968833333	-0.264906984833333	0.564440061166667	0.779758982166667	0.762716319166667	1.22257770816667	1.17309744316667	0.429115862166667
Merged-chr3L-9134562-12	chr3L	9134487	9134637	+	219.316666	cas9_0-2h.tss.txt|cas9_2-4h.tss.txt|cas9_4-6h.tss.txt|cas9_6-8h.tss.txt|F3_0-2h.tss.txt|F3_2-4h.tss.txt|F3_4-6h.tss.txt|F3_6-8h.tss.txt|M6_0-2h.tss.txt|M6_2-4h.tss.txt|M6_4-6h.tss.txt|M6_6-8h.tss.txt	promoter-TSS (NM_001014580)	promoter-TSS (NM_001014580)	2	NM_001014580	39050	Dm.2843	NM_079266		Dhpr	CG4665|DHPR|Dmel\CG4665	Dihydropteridine reductase	protein-coding	-0.0670923962500005	0.559856422749999	0.47404720275	-0.63148568225	-0.558780185250001	-0.796382554250001	-0.38477249825	0.614766017749999	0.0924593637499997	-0.43159117625	0.54780833175	0.581167153749999
Merged-chr2L-8083424-5	chr2L	8083347	8083511	+	219.240005	cas9_0-2h.tss.txt|F3_0-2h.tss.txt|F3_2-4h.tss.txt|M6_0-2h.tss.txt|M6_2-4h.tss.txt	promoter-TSS (NM_164785)	promoter-TSS (NM_164785)	9	NM_164782	318841	Dm.20858	NM_164782		Bsg	135/10|BSG|BcDNA:GH21853|CG31605|Dmel\CG31605|NP6293|bsg|gel|l(2)06243|l(2)SH1217|l(2)SH2 1217|l(2)k06338|l(2)k09030|l(2)k13638|l(2)k14308|ms(2)08318	Basigin	protein-coding	0.601108154666665	0.652423606666666	-0.0167841313333339	-0.149452203333334	0.365273487666665	0.195242617666666	-0.322571699333334	-0.497084625333335	-0.107619416333335	-0.601774552333334	-0.00415365333333462	-0.114607585333334
Merged-chr2L-5195875-6	chr2L	5195800	5195950	+	219.199997	cas9_6-8h.tss.txt|F3_0-2h.tss.txt|F3_2-4h.tss.txt|F3_6-8h.tss.txt|M6_0-2h.tss.txt|M6_6-8h.tss.txt	promoter-TSS (NR_002510)	promoter-TSS (NR_002510)	-160	NR_002510	3771829		NR_002510		snmRNA:128	CR33915|Dm-128|Dmel\CR33915	small non-messenger RNA 128	ncRNA	-0.0538948721666657	-0.664995285166666	1.47620850483333	-0.495167006166666	0.428179085833334	-0.435617545166665	-0.766163604166666	-0.892546092166666	-0.213372478166665	0.510313942833335	0.0851182498333349	1.02193709983333
Merged-chr3R-21127559-11	chr3R	21127484	21127634	+	219.154541	cas9_0-2h.tss.txt|cas9_2-4h.tss.txt|cas9_4-6h.tss.txt|cas9_6-8h.tss.txt|F3_0-2h.tss.txt|F3_2-4h.tss.txt|F3_4-6h.tss.txt|F3_6-8h.tss.txt|M6_2-4h.tss.txt|M6_4-6h.tss.txt|M6_6-8h.tss.txt	promoter-TSS (NM_142687)	promoter-TSS (NM_142687)	-14	NM_001260296	42505	Dm.5544	NM_142687		CG5793	Dmel\CG5793|FBgn0038858	uncharacterized protein	protein-coding	-0.719199623666667	-0.769788051666668	-1.34069734566667	0.725966869333332	0.207158629333333	0.417516392333333	0.981548918333332	0.693217751333332	0.592355530333332	-0.0628288166666673	-0.274876146666667	-0.450374106666668
Merged-chr2L-19033485-11	chr2L	19033389	19033568	-	219.081818	cas9_0-2h.tss.txt|cas9_2-4h.tss.txt|cas9_4-6h.tss.txt|cas9_6-8h.tss.txt|F3_2-4h.tss.txt|F3_4-6h.tss.txt|F3_6-8h.tss.txt|M6_0-2h.tss.txt|M6_2-4h.tss.txt|M6_4-6h.tss.txt|M6_6-8h.tss.txt	promoter-TSS (NM_136089)	promoter-TSS (NM_136089)	20	NM_057225	35169	Dm.2576	NM_057225		hook	CG10653|Dmel\CG10653|Hook|dHk|hk	hook	protein-coding	0.63397801675	0.0681429757499998	-0.31847130725	0.0469239927499991	-0.127699261250001	-0.0869313472500002	0.355028184749999	-0.17868321325	-0.421470727250001	0.44475301475	-0.12712594325	-0.288444385250001
Merged-chrX-19261196-12	chrX	19261104	19261323	-	219.066666	cas9_0-2h.tss.txt|cas9_2-4h.tss.txt|cas9_4-6h.tss.txt|cas9_6-8h.tss.txt|F3_0-2h.tss.txt|F3_2-4h.tss.txt|F3_4-6h.tss.txt|F3_6-8h.tss.txt|M6_0-2h.tss.txt|M6_2-4h.tss.txt|M6_4-6h.tss.txt|M6_6-8h.tss.txt	promoter-TSS (NM_167642)	promoter-TSS (NM_167642)	27	NM_001298503	32919	Dm.17287	NM_133143		rictor	8002|CG8002|Dmel\CG8002|Rictor|dRICTOR|dRic|dRictor	rapamycin-insensitive companion of Tor	protein-coding	-0.503853153250001	0.121361666749999	0.585222809749999	-0.62886103125	0.58575515075	0.11523401875	0.47358762675	-0.54756105425	0.37413491275	-0.45618354725	-0.37014506725	0.25130766775
Merged-chr3R-8341015-10	chr3R	8340923	8341102	-	219.049988	cas9_0-2h.tss.txt|cas9_2-4h.tss.txt|cas9_6-8h.tss.txt|F3_0-2h.tss.txt|F3_2-4h.tss.txt|F3_4-6h.tss.txt|F3_6-8h.tss.txt|M6_2-4h.tss.txt|M6_4-6h.tss.txt|M6_6-8h.tss.txt	promoter-TSS (NM_143927)	promoter-TSS (NM_143927)	31	NM_143927	50002	Dm.6020	NM_143927		COX7A	CG9603|COXJ|COXK|Cox7a|Dmel\CG9603|VIIa	Cytochrome c oxidase subunit 7A	protein-coding	1.27375170658333	0.763896371583333	0.846981340583333	-0.693853339416667	-0.307728689416667	0.500818250583333	-0.526513782416667	0.143535049583333	-0.391546286416667	-0.824972692416667	-0.776441265416667	-0.00792666341666681
Merged-chr2R-13990710-12	chr2R	13990635	13990785	-	218.958328	cas9_0-2h.tss.txt|cas9_2-4h.tss.txt|cas9_4-6h.tss.txt|cas9_6-8h.tss.txt|F3_0-2h.tss.txt|F3_2-4h.tss.txt|F3_4-6h.tss.txt|F3_6-8h.tss.txt|M6_0-2h.tss.txt|M6_2-4h.tss.txt|M6_4-6h.tss.txt|M6_6-8h.tss.txt	promoter-TSS (NM_166028)	promoter-TSS (NM_166028)	-3	NM_144124	36554	Dm.614	NM_079012		RN-tre	CG13351|CG8085|DRN-tre|Dmel\CG8085	Related to the N terminus of tre oncogene	protein-coding	0.169605963249999	0.490524169249999	0.220034207249999	-0.172548412750001	-0.318017755750001	0.160201207249998	-0.563835211750002	-0.0133762417500014	-0.215305703750002	-0.140427572750002	0.147065618249998	0.236079733249999
Merged-chr3L-2488805-12	chr3L	2488730	2488880	+	218.908325	cas9_0-2h.tss.txt|cas9_2-4h.tss.txt|cas9_4-6h.tss.txt|cas9_6-8h.tss.txt|F3_0-2h.tss.txt|F3_2-4h.tss.txt|F3_4-6h.tss.txt|F3_6-8h.tss.txt|M6_0-2h.tss.txt|M6_2-4h.tss.txt|M6_4-6h.tss.txt|M6_6-8h.tss.txt	promoter-TSS (NM_167951)	promoter-TSS (NM_167951)	1	NM_167950	38313	Dm.33556	NM_139468		CG1146	Dmel\CG1146	uncharacterized protein	protein-coding	-0.049541580583333	-0.154236338583333	0.408543892416667	1.01947722741667	-0.323956267583333	0.00144990241666676	-1.28218024658333	-0.598103406583333	-0.637595708583333	1.07405229141667	0.295889651416667	0.246200583416667
Merged-chr2R-19396721-11	chr2R	19396616	19396822	-	218.890915	cas9_0-2h.tss.txt|cas9_2-4h.tss.txt|cas9_6-8h.tss.txt|F3_0-2h.tss.txt|F3_2-4h.tss.txt|F3_4-6h.tss.txt|F3_6-8h.tss.txt|M6_0-2h.tss.txt|M6_2-4h.tss.txt|M6_4-6h.tss.txt|M6_6-8h.tss.txt	promoter-TSS (NM_166344)	promoter-TSS (NM_166344)	53	NM_137576	37229	Dm.7004	NM_137576		cer	CER|CG10460|Crammer|D/CTLA-2|Dmel\CG10460	crammer	protein-coding	0.604278522416665	0.161937150416666	-0.267405864583334	0.169962131416666	0.226989473416666	0.233426487416666	-0.00367098858333481	-0.173624936583335	-0.183220701583334	-0.471461803583335	-0.223743818583334	-0.0734656515833345
Merged-chr3R-10043297-11	chr3R	10043218	10043414	+	218.836365	cas9_2-4h.tss.txt|cas9_4-6h.tss.txt|cas9_6-8h.tss.txt|F3_0-2h.tss.txt|F3_2-4h.tss.txt|F3_4-6h.tss.txt|F3_6-8h.tss.txt|M6_0-2h.tss.txt|M6_2-4h.tss.txt|M6_4-6h.tss.txt|M6_6-8h.tss.txt	promoter-TSS (NM_001316574)	promoter-TSS (NM_001316574)	46	NM_141712	41226	Dm.3198	NM_141712		CG3909	BcDNA:LD21537|CG3039|Dmel\CG3909|Ski8|dSki8	uncharacterized protein	protein-coding	-0.301787119916667	0.519684748083333	-0.0268677279166667	0.205582497083333	0.800426579083333	0.0362331930833335	0.548930070083333	-0.216167197916667	-0.00704956891666697	-0.574964820916667	-0.310776157916667	-0.673244493916667
Merged-chr2R-20556879-12	chr2R	20556804	20556954	+	218.75	cas9_0-2h.tss.txt|cas9_2-4h.tss.txt|cas9_4-6h.tss.txt|cas9_6-8h.tss.txt|F3_0-2h.tss.txt|F3_2-4h.tss.txt|F3_4-6h.tss.txt|F3_6-8h.tss.txt|M6_0-2h.tss.txt|M6_2-4h.tss.txt|M6_4-6h.tss.txt|M6_6-8h.tss.txt	promoter-TSS (NM_137647)	promoter-TSS (NM_137647)	2	NM_001299706	37322	Dm.36477	NM_137647		lms	CG13424|Dmel\CG13424	lateral muscles scarcer	protein-coding	-1.53944342941667	-0.794409333416668	-0.967644662416667	0.310777981583333	-0.590642233416667	-0.926769517416667	-0.581265367416667	0.712404810583332	0.957053538583333	0.860779892583333	1.14777286458333	1.41138545558333
Merged-chr2R-11669220-7	chr2R	11669145	11669295	+	218.642853	cas9_6-8h.tss.txt|F3_0-2h.tss.txt|F3_2-4h.tss.txt|F3_4-6h.tss.txt|F3_6-8h.tss.txt|M6_0-2h.tss.txt|M6_2-4h.tss.txt	intron (NM_136849, intron 2 of 7)	CpG	-2836	NM_165845	36248	Dm.6727	NM_136849		Tret1-1	CG30035|CG7797|CG7801|DmTret1-1|Dmel\CG30035|Tre T1	Trehalose transporter 1-1	protein-coding	-1.85865646775	1.33338220925	3.21236133525	-1.24907326875	-0.26160320375	2.35236202125	-1.86877936275	1.53887175525	-1.50187053275	-0.626940208749999	0.526198546250001	-1.59625282275
Merged-chr3R-21359752-12	chr3R	21359677	21359828	-	218.591675	cas9_0-2h.tss.txt|cas9_2-4h.tss.txt|cas9_4-6h.tss.txt|cas9_6-8h.tss.txt|F3_0-2h.tss.txt|F3_2-4h.tss.txt|F3_4-6h.tss.txt|F3_6-8h.tss.txt|M6_0-2h.tss.txt|M6_2-4h.tss.txt|M6_4-6h.tss.txt|M6_6-8h.tss.txt	promoter-TSS (NM_001316592)	promoter-TSS (NM_001316592)	16	NM_001316584	19835051		NM_001300520		pre-mod(mdg4)-B	CG44884|Dmel\CG44884	pre-mod(mdg4)-B	protein-coding	-0.773426896333334	-0.689814505333334	-0.327457175333334	-0.127050066333334	-0.105096281333334	-0.517283105333334	0.349103701666666	0.094857043666666	0.473918897666666	0.399127660666665	0.481065691666665	0.742055034666666
Merged-chrX-22471954-10	chrX	22471879	22472029	-	218.259995	cas9_2-4h.tss.txt|cas9_4-6h.tss.txt|cas9_6-8h.tss.txt|F3_2-4h.tss.txt|F3_4-6h.tss.txt|F3_6-8h.tss.txt|M6_0-2h.tss.txt|M6_2-4h.tss.txt|M6_4-6h.tss.txt|M6_6-8h.tss.txt	promoter-TSS (NM_134619)	promoter-TSS (NM_134619)	67	NM_001272843	33133	Dm.4006	NM_134619		CG14613	ADP/ATP translocase|CT34370|Dmel\CG14613	uncharacterized protein	protein-coding	0.07834032425	0.74487650125	1.07678976025	-0.13724033775	-0.38110231775	-0.22294010375	-0.25536362075	-0.0822598127500003	0.15634243125	-0.35797454175	-0.37498803875	-0.24448024375
Merged-chrX-18085401-12	chrX	18085319	18085477	-	218.208328	cas9_0-2h.tss.txt|cas9_2-4h.tss.txt|cas9_4-6h.tss.txt|cas9_6-8h.tss.txt|F3_0-2h.tss.txt|F3_2-4h.tss.txt|F3_4-6h.tss.txt|F3_6-8h.tss.txt|M6_0-2h.tss.txt|M6_2-4h.tss.txt|M6_4-6h.tss.txt|M6_6-8h.tss.txt	promoter-TSS (NM_133037)	promoter-TSS (NM_133037)	9	NM_001298470	32786	Dm.29238	NM_133037		CG7536	Dmel\CG7536	uncharacterized protein	protein-coding	-0.0572293197500002	-0.40425780675	-0.37725414275	-0.22503622675	-0.49737380175	-0.48623457875	-0.11850699375	0.12312581925	0.49279046025	0.63349498425	0.60043868425	0.31604292225
Merged-chr3R-4319735-11	chr3R	4319645	4319812	+	218.127274	cas9_0-2h.tss.txt|cas9_2-4h.tss.txt|cas9_4-6h.tss.txt|cas9_6-8h.tss.txt|F3_0-2h.tss.txt|F3_2-4h.tss.txt|F3_4-6h.tss.txt|F3_6-8h.tss.txt|M6_2-4h.tss.txt|M6_4-6h.tss.txt|M6_6-8h.tss.txt	promoter-TSS (NM_176396)	promoter-TSS (NM_176396)	45	NM_001014604	40545	Dm.7273	NM_141197		CG9795	Dmel\CG9795	uncharacterized protein	protein-coding	-0.467983922749999	0.0262504312500011	-0.18776981775	0.26452962225	-0.612877471749999	-0.43053381475	-0.518521204749999	0.486580781250001	0.252675706250001	0.0760997172500009	0.613515620250001	0.49803435325
Merged-chr3R-27930866-12	chr3R	27930791	27930941	-	218.050003	cas9_0-2h.tss.txt|cas9_2-4h.tss.txt|cas9_4-6h.tss.txt|cas9_6-8h.tss.txt|F3_0-2h.tss.txt|F3_2-4h.tss.txt|F3_4-6h.tss.txt|F3_6-8h.tss.txt|M6_0-2h.tss.txt|M6_2-4h.tss.txt|M6_4-6h.tss.txt|M6_6-8h.tss.txt	exon (NM_170359, exon 3 of 7)	exon (NM_170359, exon 3 of 7)	1241	NM_170359	43350	Dm.7284	NM_143340		mino	152088_at|BcDNA:GH07066|CG5508|Dmel\CG5508|GPAT1|Mino	minotaur	protein-coding	-0.675137565416668	-0.883281159416669	-0.737792501416668	1.57085036458333	1.48481728658333	0.399047466583331	1.02187966558333	0.717804936583332	0.422451477583332	-0.390588462416669	-0.909723008416668	-2.02032850041667
Merged-chrX-2703746-10	chrX	2703627	2703835	-	217.900009	cas9_0-2h.tss.txt|cas9_2-4h.tss.txt|cas9_6-8h.tss.txt|F3_0-2h.tss.txt|F3_2-4h.tss.txt|F3_4-6h.tss.txt|F3_6-8h.tss.txt|M6_0-2h.tss.txt|M6_2-4h.tss.txt|M6_6-8h.tss.txt	promoter-TSS (NM_130664)	promoter-TSS (NM_130664)	14	NM_001144677	31255	Dm.4687	NM_130663		Ugalt	CG2675|CSAT|Csat|DmNST|DmUGT|Dmel\CG2675|EG:100G10.5|UDP-Gal/UDP-GalNAc|anon-3Bb|dNST-1|dNST-2|ugt	UDP-galactose transporter	protein-coding	1.96583604441667	1.43956677341667	1.37089997341667	-0.541316357583334	0.397976440416667	0.347299440416666	-0.568436695583334	-0.788310447583334	-0.839694889583334	-0.851349674583334	-1.08723069258333	-0.845239914583334
Merged-chr3L-3225039-11	chr3L	3224955	3225213	+	217.881821	cas9_0-2h.tss.txt|cas9_2-4h.tss.txt|cas9_4-6h.tss.txt|cas9_6-8h.tss.txt|F3_0-2h.tss.txt|F3_2-4h.tss.txt|F3_4-6h.tss.txt|F3_6-8h.tss.txt|M6_2-4h.tss.txt|M6_4-6h.tss.txt|M6_6-8h.tss.txt	promoter-TSS (NM_139536)	promoter-TSS (NM_139536)	246	NM_168007	38399	Dm.11337	NM_139536		Larp4B	CG11505|Dmel\CG11505|larp4B	La-related protein 4B	protein-coding	0.753371143416667	-0.116958596583332	-0.675930680583332	-0.777148064583333	0.203252886416667	-0.150905770583333	0.843623921416667	-0.0604191255833326	0.172851535416667	0.167486953416668	-0.0880243645833323	-0.271199837583333
Merged-chr3R-25624634-11	chr3R	25624559	25624715	-	217.854538	cas9_2-4h.tss.txt|cas9_4-6h.tss.txt|cas9_6-8h.tss.txt|F3_0-2h.tss.txt|F3_2-4h.tss.txt|F3_4-6h.tss.txt|F3_6-8h.tss.txt|M6_0-2h.tss.txt|M6_2-4h.tss.txt|M6_4-6h.tss.txt|M6_6-8h.tss.txt	promoter-TSS (NM_170231)	promoter-TSS (NM_170231)	25	NM_170231	43091	Dm.4324	NM_143150		Npl4	CG4673|Dmel\CG4673|NPL4|dNPLOC4|dNp14|dNpl4|npl4	Nuclear protein localization 4	protein-coding	1.37656335625	1.71308803725	1.09579067625	-0.281433811749999	-0.29591969775	-0.0433909777499997	-0.91835969575	-0.0921688087499994	-0.399358159749999	-0.70664285375	-1.27657362875	-0.171594435749999
Merged-chr2R-16011431-11	chr2R	16011356	16011506	-	217.77272	cas9_0-2h.tss.txt|cas9_2-4h.tss.txt|cas9_6-8h.tss.txt|F3_0-2h.tss.txt|F3_2-4h.tss.txt|F3_4-6h.tss.txt|F3_6-8h.tss.txt|M6_0-2h.tss.txt|M6_2-4h.tss.txt|M6_4-6h.tss.txt|M6_6-8h.tss.txt	promoter-TSS (NM_166132)	promoter-TSS (NM_166132)	7	NM_137231	36763	Dm.29469	NM_137231		CG8388	Dmel\CG8388	uncharacterized protein	protein-coding	0.378842057749999	0.804893969749998	0.137037552749999	0.364455323749999	0.143841950749999	0.189422167749998	-1.64730736625	-0.160515918250002	0.0190241757499985	-0.337759052250001	-0.00619553925000105	0.114260677749999
Merged-chr3L-10463092-10	chr3L	10463016	10463173	-	217.770004	cas9_2-4h.tss.txt|cas9_6-8h.tss.txt|F3_0-2h.tss.txt|F3_2-4h.tss.txt|F3_4-6h.tss.txt|F3_6-8h.tss.txt|M6_0-2h.tss.txt|M6_2-4h.tss.txt|M6_4-6h.tss.txt|M6_6-8h.tss.txt	promoter-TSS (NM_168409)	promoter-TSS (NM_168409)	7	NM_001274749	39195	Dm.921	NM_079295		Gem3	BcDNA.LD05563|BcDNA:LD05563|CG6539|DHH1|Dhh1|DmRH22|Dmel\CG6539|GEMIN3|dGem3|l(3)rL562	Gemin3	protein-coding	0.670074231916668	0.463417544916667	0.094825431916667	-0.513745961083332	-0.486577969083332	0.495180129916667	-0.203477811083332	-0.231296749083333	-0.137091865083333	-0.159957453083332	0.0277184299166677	-0.0190679600833326
Merged-chr3R-24357924-10	chr3R	24357848	24358006	-	217.75	cas9_0-2h.tss.txt|cas9_2-4h.tss.txt|cas9_4-6h.tss.txt|cas9_6-8h.tss.txt|F3_2-4h.tss.txt|F3_4-6h.tss.txt|F3_6-8h.tss.txt|M6_0-2h.tss.txt|M6_4-6h.tss.txt|M6_6-8h.tss.txt	promoter-TSS (NM_142993)	promoter-TSS (NM_142993)	11	NM_142993	42905	Dm.5820	NM_142993		Golgin84	CG17785|Dmel\CG17785	Golgin-84	protein-coding	0.229495381583333	0.300792941583333	-0.635269900416667	-0.0620826114166668	0.266628371583334	-0.167112668416666	0.748394096583334	-0.0713642784166666	0.064094587583333	0.00994771558333341	-0.402523462416667	-0.281000173416666
Merged-chr3L-15329924-9	chr3L	15329845	15330000	+	217.711121	cas9_0-2h.tss.txt|cas9_2-4h.tss.txt|cas9_4-6h.tss.txt|cas9_6-8h.tss.txt|F3_2-4h.tss.txt|F3_4-6h.tss.txt|F3_6-8h.tss.txt|M6_4-6h.tss.txt|M6_6-8h.tss.txt	Intergenic	Intergenic	-2324	NR_124946	19835970		NR_124946		lncRNA:CR43247	CG43247|CR43247|Dmel\CR43247|lincRNA.566	long non-coding RNA:CR43247	ncRNA	-0.945839362916666	-1.73973385491667	-2.15059683891667	0.0967580990833339	-0.561771783916666	-0.497668887916666	0.615136378083334	0.610007190083333	0.00343346208333362	2.01343684208333	1.62694762308333	0.929891134083333
Merged-chr2R-6214308-1	chr2R	6214233	6214383	+	217.699997	F3_6-8h.tss.txt	promoter-TSS (NM_143806)	promoter-TSS (NM_143806)	-186	NM_143806	48387	Dm.3194	NM_143806		Ttc7	BcDNA:LD21719|CG8325|Dmel\CG8325|TTC7|YPP1|l(2)k14710|l(2)k15603	Tetratricopeptide repeat domain 7	protein-coding	-0.759247953499999	-0.255786543499999	-1.0354286495	0.191575510500001	0.0842668885000011	-0.243845160499999	0.334886646500001	0.165104579500001	0.590529326500001	-0.592347393499999	0.952414572500001	0.567878176500001
Merged-chr2L-6945262-11	chr2L	6945181	6945342	-	217.636368	cas9_0-2h.tss.txt|cas9_2-4h.tss.txt|cas9_4-6h.tss.txt|cas9_6-8h.tss.txt|F3_2-4h.tss.txt|F3_4-6h.tss.txt|F3_6-8h.tss.txt|M6_0-2h.tss.txt|M6_2-4h.tss.txt|M6_4-6h.tss.txt|M6_6-8h.tss.txt	promoter-TSS (NM_135240)	promoter-TSS (NM_135240)	28	NM_135240	33971	Dm.6539	NM_135240		Fgop2	CG10158|Dmel\CG10158|FGFR1OP2|FGOP2	Fibroblast growth factor receptor 1 oncogene partner 2	protein-coding	0.9925338975	0.5126362025	-0.0205789085000001	-0.6072706485	0.0793000235000001	0.3358683705	0.1042600605	-0.2776785885	-0.5213006645	-0.1022807165	-0.0963962535	-0.3990927745
Merged-chr3R-22547745-11	chr3R	22547639	22547904	-	217.590912	cas9_0-2h.tss.txt|cas9_2-4h.tss.txt|cas9_6-8h.tss.txt|F3_0-2h.tss.txt|F3_2-4h.tss.txt|F3_4-6h.tss.txt|F3_6-8h.tss.txt|M6_0-2h.tss.txt|M6_2-4h.tss.txt|M6_4-6h.tss.txt|M6_6-8h.tss.txt	promoter-TSS (NM_170019)	promoter-TSS (NM_170019)	75	NM_142804	42656	Dm.11569	NM_142804		AdipoR	CG5315|Dmel\CG5315|dAdipoR	Adiponectin receptor	protein-coding	0.148298106166666	0.0718055311666665	0.0938354201666662	0.392011646166666	-0.309444925833334	-0.659027636833334	-0.0784833558333338	0.141783283166666	0.0938773011666658	0.0648036581666664	-0.0244519548333342	0.0649929271666663
Merged-chr2R-12145734-11	chr2R	12145636	12145817	+	217.545456	cas9_0-2h.tss.txt|cas9_2-4h.tss.txt|cas9_4-6h.tss.txt|cas9_6-8h.tss.txt|F3_2-4h.tss.txt|F3_4-6h.tss.txt|F3_6-8h.tss.txt|M6_0-2h.tss.txt|M6_2-4h.tss.txt|M6_4-6h.tss.txt|M6_6-8h.tss.txt	promoter-TSS (NM_136888)	promoter-TSS (NM_136888)	16	NM_136888	36301	Dm.573	NM_136888		Hen1	CG12367|DmHen1|Dmel\CG12367|FBgn 33686|PIMET|Pimet|Pimet/DmHen1|hen-1|hen1	Hen1 methyltransferase	protein-coding	0.104583217166666	0.268820831166666	0.0419354351666668	0.00599713216666675	-0.288145300833333	-0.210098604833334	-0.546710785833334	0.535033919166667	0.268341854166667	-0.427221643833334	0.238936053166666	0.00852789316666591
Merged-chr3R-18366651-12	chr3R	18366554	18366757	+	217.483337	cas9_0-2h.tss.txt|cas9_2-4h.tss.txt|cas9_4-6h.tss.txt|cas9_6-8h.tss.txt|F3_0-2h.tss.txt|F3_2-4h.tss.txt|F3_4-6h.tss.txt|F3_6-8h.tss.txt|M6_0-2h.tss.txt|M6_2-4h.tss.txt|M6_4-6h.tss.txt|M6_6-8h.tss.txt	promoter-TSS (NM_142459)	promoter-TSS (NM_142459)	17	NM_142459	42209		NM_142459		Nup43	CG7671|Dmel\CG7671|nup43	Nucleoporin 43kD	protein-coding	0.510752591249999	0.914792365249999	0.0823753412499988	0.21961952325	-0.41679409775	-0.0793952867500005	0.257272476249999	0.33272266625	0.291059800249999	-0.95644273475	-0.549307363750001	-0.606655280750001
Merged-chr3L-872957-11	chr3L	872882	873032	+	217.381821	cas9_0-2h.tss.txt|cas9_2-4h.tss.txt|cas9_6-8h.tss.txt|F3_0-2h.tss.txt|F3_2-4h.tss.txt|F3_4-6h.tss.txt|F3_6-8h.tss.txt|M6_0-2h.tss.txt|M6_2-4h.tss.txt|M6_4-6h.tss.txt|M6_6-8h.tss.txt	promoter-TSS (NM_001274300)	promoter-TSS (NM_001274300)	46	NM_001274300	38103	Dm.31128	NM_167844		Usp10	CG12503|CG13903|CG32479|Dmel\CG32479|Q9W0L7	Ubiquitin specific protease 10	protein-coding	-0.182586496750001	-0.39291002875	-0.60913960275	0.20397634125	-0.171554324750001	-0.35576298475	1.05501744425	0.170803924249999	0.117468659249999	0.19797213525	0.0298934582499992	-0.0631785247500005
Merged-chr3R-9365204-2	chr3R	9365129	9365279	+	217.300003	cas9_6-8h.tss.txt|F3_6-8h.tss.txt	promoter-TSS (NM_169273)	promoter-TSS (NM_169273)	-194	NM_141629	41117	Dm.20161	NM_141629		Srr	CG8129|CT24308|Dmel\CG8129|stdh	Serine racemase	protein-coding	-0.638915818583333	-0.859163223583333	-1.02760621158333	-0.471376194583333	-0.710208783583333	-0.786194385583333	0.751012230416667	0.312391933416666	0.099190561416667	2.24040751141667	0.816441292416667	0.274021088416667
Merged-chr3L-13928932-11	chr3L	13928813	13929072	-	217.245453	cas9_0-2h.tss.txt|cas9_2-4h.tss.txt|cas9_4-6h.tss.txt|cas9_6-8h.tss.txt|F3_0-2h.tss.txt|F3_2-4h.tss.txt|F3_4-6h.tss.txt|F3_6-8h.tss.txt|M6_0-2h.tss.txt|M6_4-6h.tss.txt|M6_6-8h.tss.txt	promoter-TSS (NM_140412)	promoter-TSS (NM_140412)	58	NM_140412	39535	Dm.3662	NM_140412		CG8833	Dmel\CG8833|GPTC1	uncharacterized protein	protein-coding	0.411577580666667	-0.564866635333333	-0.612528651333333	0.645037217666667	-0.0856025973333328	0.241617062666667	0.364947248666667	-0.00131732733333312	0.211538729666667	0.0477627176666671	-0.591882570333333	-0.0662827753333328
Merged-chr2L-2375882-12	chr2L	2375807	2375957	+	217.191666	cas9_0-2h.tss.txt|cas9_2-4h.tss.txt|cas9_4-6h.tss.txt|cas9_6-8h.tss.txt|F3_0-2h.tss.txt|F3_2-4h.tss.txt|F3_4-6h.tss.txt|F3_6-8h.tss.txt|M6_0-2h.tss.txt|M6_2-4h.tss.txt|M6_4-6h.tss.txt|M6_6-8h.tss.txt	promoter-TSS (NR_124030)	promoter-TSS (NR_124030)	41	NM_001273004	33423	Dm.11256	NM_134833		Atxn7	CG9866|Dmel\CG9866	Ataxin 7	protein-coding	0.190968427833333	1.12868169383333	1.36219815583333	-0.291045967166667	0.290219580833333	1.13005569383333	-0.304830093166667	-0.966083992166667	0.594470540833333	-1.79925375116667	-1.58279635916667	0.247416069833333
Merged-chr3R-27929791-10	chr3R	27929677	27929906	+	217.100006	cas9_0-2h.tss.txt|cas9_2-4h.tss.txt|F3_0-2h.tss.txt|F3_2-4h.tss.txt|F3_4-6h.tss.txt|F3_6-8h.tss.txt|M6_0-2h.tss.txt|M6_2-4h.tss.txt|M6_4-6h.tss.txt|M6_6-8h.tss.txt	5' UTR (NM_170359, exon 1 of 7)	5' UTR (NM_170359, exon 1 of 7)	166	NM_170359	43350	Dm.7284	NM_143340		mino	152088_at|BcDNA:GH07066|CG5508|Dmel\CG5508|GPAT1|Mino	minotaur	protein-coding	0.637789468083333	1.29963106108333	0.905588749083333	0.672506317083333	1.06039410908333	0.453590020083332	-0.113782603916667	-0.216114055916667	-0.00828220991666662	-2.03166881591667	-1.38134916191667	-1.27830287691667
Merged-chr2R-6157126-11	chr2R	6157051	6157201	-	217.05455	cas9_0-2h.tss.txt|cas9_2-4h.tss.txt|cas9_4-6h.tss.txt|cas9_6-8h.tss.txt|F3_0-2h.tss.txt|F3_2-4h.tss.txt|F3_4-6h.tss.txt|F3_6-8h.tss.txt|M6_0-2h.tss.txt|M6_4-6h.tss.txt|M6_6-8h.tss.txt	promoter-TSS (NM_165463)	promoter-TSS (NM_165463)	3	NM_165463	35540	Dm.4159	NM_165461		EcR	CG1765|CG8347|DEcR|Dhr23|DmEcR|Dmel\CG1765|ECR|ECR-C|EcR-A|EcR-B|EcR-B1|EcR1b|EcRA|EcRB|EcRB-1|EcRB1|EcRC|EcdR|Ecr|Ecr1B|EcrB1|NR1H1|USP|Usp|anon-WO0229075.1|dECR|dmEcR|ecr|lie|ms(2)06410|ms(2)42A|snt	Ecdysone receptor	protein-coding	1.4458691665	1.4151837125	1.1602329625	-0.671781361499999	0.987731704500001	1.1887637535	-1.0324151305	-1.4044902625	-0.943466902499999	-0.419264806499999	-0.900473911499999	-0.825888924499999
Merged-chr3R-29935964-10	chr3R	29935886	29936043	+	217.01001	cas9_2-4h.tss.txt|cas9_4-6h.tss.txt|cas9_6-8h.tss.txt|F3_0-2h.tss.txt|F3_2-4h.tss.txt|F3_4-6h.tss.txt|F3_6-8h.tss.txt|M6_2-4h.tss.txt|M6_4-6h.tss.txt|M6_6-8h.tss.txt	promoter-TSS (NM_206587)	promoter-TSS (NM_206587)	-14	NM_143496	43550	Dm.16311	NM_143496		Vps13B	CG15523|Dmel\CG15523	Vacuolar protein sorting 13B	protein-coding	0.801402960833333	0.883406891833333	-0.204573147166667	-0.0840149031666675	-0.0478208581666673	-0.132476535166667	1.28960665683333	-0.400061538166667	-0.0776478681666672	0.171624401833333	-1.12088036716667	-1.07856569416667
Merged-chr3R-9581379-10	chr3R	9581304	9581454	+	216.820007	cas9_0-2h.tss.txt|cas9_2-4h.tss.txt|cas9_4-6h.tss.txt|F3_0-2h.tss.txt|F3_2-4h.tss.txt|F3_4-6h.tss.txt|M6_0-2h.tss.txt|M6_2-4h.tss.txt|M6_4-6h.tss.txt|M6_6-8h.tss.txt	promoter-TSS (NM_141658)	promoter-TSS (NM_141658)	73	NM_141658	41160	Dm.6393	NM_141658		CG8301	Dmel\CG8301	uncharacterized protein	protein-coding	1.31041748608333	1.25525681308333	1.73984568208333	1.08806597608333	0.325922579083333	0.0281477150833336	-0.479039409916667	-0.321198182916667	-0.286923952916667	-2.41643928891667	-1.44554144991667	-0.798513966916667
Merged-chr2R-25098286-10	chr2R	25098211	25098361	-	216.820007	cas9_0-2h.tss.txt|cas9_2-4h.tss.txt|cas9_6-8h.tss.txt|F3_2-4h.tss.txt|F3_4-6h.tss.txt|F3_6-8h.tss.txt|M6_0-2h.tss.txt|M6_2-4h.tss.txt|M6_4-6h.tss.txt|M6_6-8h.tss.txt	promoter-TSS (NM_145761)	promoter-TSS (NM_145761)	0	NM_145761	38007	Dm.6651	NM_079141		lov	091y|91Y|BTB-III|BtbIII|CG16778|CG2672|Dmel\CG16778|Lov|TKR|Tkr|anon-G2|dTKR|g2|tkr	jim lovell	protein-coding	0.180997634833333	-0.236103619166667	-0.0776357221666668	1.71537744083333	0.439469557833333	1.11098759983333	-1.15648033216667	-0.301602919166667	-0.505242920166667	-0.337902180166667	-0.252686339166667	-0.579178201166667
Merged-chr2R-14270737-11	chr2R	14270662	14270814	+	216.754547	cas9_0-2h.tss.txt|cas9_2-4h.tss.txt|cas9_4-6h.tss.txt|cas9_6-8h.tss.txt|F3_2-4h.tss.txt|F3_4-6h.tss.txt|F3_6-8h.tss.txt|M6_0-2h.tss.txt|M6_2-4h.tss.txt|M6_4-6h.tss.txt|M6_6-8h.tss.txt	promoter-TSS (NM_166046)	promoter-TSS (NM_166046)	9	NM_137104	36588	Dm.23922	NM_137104		conv	ALS|Als|CG8561|CT24963|Dmel\CG8561|dALS|l(2)k06507b|tartan/capricious-like	convoluted	protein-coding	-0.469202304833333	-1.04075954483333	-1.05950621183333	0.0276226301666673	0.054748605166667	-0.201439806833333	1.36985934816667	0.391945854166667	0.856379530166667	0.00469523816666761	0.0112462871666672	0.0544103751666674
Merged-chr2L-2364722-6	chr2L	2364646	2364800	-	216.733337	cas9_2-4h.tss.txt|cas9_6-8h.tss.txt|F3_4-6h.tss.txt|F3_6-8h.tss.txt|M6_4-6h.tss.txt|M6_6-8h.tss.txt	promoter-TSS (NM_164480)	promoter-TSS (NM_164480)	-2	NM_164477	33418	Dm.6724	NM_078733		Rab5	AAF51265|BAA88244|CG3664|DRab5|Dm Rab5|DmRab5|Dmel\CG3664|Drab5|RAB5|RAB5a|Rab|Rab-5|dRab5|drab5|l(2)k08232|rab5	Rab5	protein-coding	-0.419354378666666	-0.370456107666667	0.297709942333333	-0.110319649666667	-1.18095744266667	-0.691804174666666	-0.971890077666667	0.0340965343333339	0.0204557213333336	0.440663553333334	1.46364027533333	1.48821580433333
Merged-chrX-3482988-10	chrX	3482850	3483076	+	216.669998	cas9_0-2h.tss.txt|cas9_2-4h.tss.txt|cas9_6-8h.tss.txt|F3_0-2h.tss.txt|F3_2-4h.tss.txt|F3_4-6h.tss.txt|F3_6-8h.tss.txt|M6_0-2h.tss.txt|M6_4-6h.tss.txt|M6_6-8h.tss.txt	promoter-TSS (NM_166975)	promoter-TSS (NM_166975)	-2	NM_130706	31318	Dm.38144	NM_130706		CG10802	Dmel\CG10802|anon-EST:Posey113	uncharacterized protein	protein-coding	0.331597108583336	-0.000520755416664187	-0.705907531416665	-0.0144567774166644	0.328293403583335	0.023940571583335	0.254439522583335	-0.425433606416664	0.0210263675833353	0.338418820583335	0.0279711245833356	-0.179368248416664
Merged-chr2L-15039503-11	chr2L	15039399	15039606	+	216.409088	cas9_0-2h.tss.txt|cas9_2-4h.tss.txt|cas9_6-8h.tss.txt|F3_0-2h.tss.txt|F3_2-4h.tss.txt|F3_4-6h.tss.txt|F3_6-8h.tss.txt|M6_0-2h.tss.txt|M6_2-4h.tss.txt|M6_4-6h.tss.txt|M6_6-8h.tss.txt	promoter-TSS (NM_080199)	promoter-TSS (NM_080199)	14	NM_001299019	34881	Dm.2288	NM_057520		Su(H)	BG:DS00929.10|C|CBF1|CG3497|CSL|D|Dmel\CG3497|E(H)|FTZ-F2|RBJK_DROME|RBP-J kappa|RBP-J[[Kappa]]|RBP-Jkappa|SU(H)|SUH|Su(h)|SuH|Su_H|anon-WO0257455.3|br7|dCSL|dRBP-JK|dRBP-J[[Kappa]]|dRBP-Jk|l(1)br7|l(2)35Bh|l(2)br7|l(2)k07904|oss|su(H)	Suppressor of Hairless	protein-coding	0.574373447333334	0.685725307333334	0.282870903333334	-0.0565814236666657	0.333147408333335	0.608186554333335	-0.592411415666666	-0.212797781666666	-0.449173421666665	-0.509299594666666	-0.209566110666666	-0.454473872666665
Merged-chr2L-20350477-11	chr2L	20350390	20350554	+	216.318176	cas9_0-2h.tss.txt|cas9_2-4h.tss.txt|cas9_6-8h.tss.txt|F3_0-2h.tss.txt|F3_2-4h.tss.txt|F3_4-6h.tss.txt|F3_6-8h.tss.txt|M6_0-2h.tss.txt|M6_2-4h.tss.txt|M6_4-6h.tss.txt|M6_6-8h.tss.txt	promoter-TSS (NM_057826)	promoter-TSS (NM_057826)	38	NM_001103715	35306	Dm.477	NM_057826		RtGEF	38C.40|ARHGEF7|CG10043|Dmel\CG10043|DrhoGEF|DrtGEF|Pix|Rho/RacGEF|RhoGEF|beta-PIX|betaPIX|dPix|dpix|pix|rhoGEF|rtGEF	Rho-type guanine nucleotide exchange factor	protein-coding	-0.0995875200833343	-0.145185242083334	-0.723327304083335	0.0897817939166652	0.0503614779166659	-0.401613695083334	0.453659644916665	0.0298952749166652	0.300723700916666	0.0375879899166653	0.100741243916666	0.306962634916665
Merged-chrX-13624731-11	chrX	13624651	13624808	+	216.263641	cas9_0-2h.tss.txt|cas9_2-4h.tss.txt|cas9_4-6h.tss.txt|cas9_6-8h.tss.txt|F3_0-2h.tss.txt|F3_2-4h.tss.txt|F3_4-6h.tss.txt|F3_6-8h.tss.txt|M6_0-2h.tss.txt|M6_4-6h.tss.txt|M6_6-8h.tss.txt	promoter-TSS (NM_132678)	promoter-TSS (NM_132678)	-16	NM_001272597	32321	Dm.2918	NM_078592		NFAT	CG11172|Dmel\CG11172|EP1335|MESR1|NF-AT5|NFAT5|Nfat|dNFAT	NFAT nuclear factor	protein-coding	0.503987947416666	0.369691069416667	0.232887254416667	-0.199705557583333	0.122845598416667	-0.00874734558333312	-0.200054704583333	-0.748649444583333	-0.379670005583333	0.196826560416667	-0.0459735285833327	0.156562156416666
Merged-chrX-1116128-4	chrX	1116049	1116205	-	216.149994	F3_4-6h.tss.txt|M6_0-2h.tss.txt|M6_4-6h.tss.txt|M6_6-8h.tss.txt	intron (NM_001103392, intron 1 of 4)	intron (NM_001103392, intron 1 of 4)	18769	NM_001272190	31056	Dm.1956	NM_130526		CG3655	Dmel\CG3655|EG:103E12.3|RE126B2	uncharacterized protein	protein-coding	1.09291322933333	0.950486651333332	0.957774065333332	-0.963112286666668	-1.03513810466667	-0.980245994666668	0.0726782823333316	-0.554833782666668	2.77938363833333	-0.546728059666668	-1.07682705866667	-0.696350579666668
Merged-chr3L-19260631-11	chr3L	19260556	19260706	-	215.972733	cas9_2-4h.tss.txt|cas9_4-6h.tss.txt|cas9_6-8h.tss.txt|F3_0-2h.tss.txt|F3_2-4h.tss.txt|F3_4-6h.tss.txt|F3_6-8h.tss.txt|M6_0-2h.tss.txt|M6_2-4h.tss.txt|M6_4-6h.tss.txt|M6_6-8h.tss.txt	promoter-TSS (NM_176349)	promoter-TSS (NM_176349)	48	NM_168788	40093	Dm.2523	NM_079433		nes	CG9655|Dmel\CG9655|Nes	nessy	protein-coding	-0.96542662775	0.0563423842499997	-0.192932653750001	0.34661966525	-0.15024586475	-0.42381878675	-0.72705057075	0.99565680125	0.92450812225	-0.70345108275	0.47268909425	0.36710951925
Merged-chr2L-16300242-11	chr2L	16300167	16300317	+	215.954544	cas9_0-2h.tss.txt|cas9_2-4h.tss.txt|cas9_4-6h.tss.txt|cas9_6-8h.tss.txt|F3_2-4h.tss.txt|F3_4-6h.tss.txt|F3_6-8h.tss.txt|M6_0-2h.tss.txt|M6_2-4h.tss.txt|M6_4-6h.tss.txt|M6_6-8h.tss.txt	promoter-TSS (NM_135942)	promoter-TSS (NM_135942)	28	NM_135942	34962	Dm.30741	NM_135942		CG17328	BG:DS02740.8|DS02740.8|Dmel\CG17328	uncharacterized protein	protein-coding	1.47672245716667	0.861867455166667	0.567981323166667	-0.874490116833332	0.465661700166668	0.471719551166667	0.306872024166667	-0.453783665833332	-0.647427306833332	-0.420482524833332	-0.949764313833333	-0.804876582833333
Merged-chr2L-14689338-11	chr2L	14689263	14689413	-	215.890915	cas9_0-2h.tss.txt|cas9_2-4h.tss.txt|cas9_4-6h.tss.txt|cas9_6-8h.tss.txt|F3_0-2h.tss.txt|F3_2-4h.tss.txt|F3_4-6h.tss.txt|F3_6-8h.tss.txt|M6_0-2h.tss.txt|M6_4-6h.tss.txt|M6_6-8h.tss.txt	promoter-TSS (NM_165089)	promoter-TSS (NM_165089)	2	NM_001169504	34850	Dm.2714	NM_078843		osp	BG:DS01486.5|BG:DS01486.7|BG:DS07721.2|CG3479|Dmel\CG3479|alw|anon-WO02059370.75|l(2)rJ571|v(2)rJ571	outspread	protein-coding	-0.664820205500001	-0.294948987500001	-0.644681383500001	-0.105488874500001	-0.108024367500001	-0.468557161500001	0.427199171499999	0.247692515499999	-0.0689482225000004	0.840997082499999	0.8506142285	-0.0110337955000004
Merged-chr3R-12697852-11	chr3R	12697758	12697957	+	215.854538	cas9_0-2h.tss.txt|cas9_2-4h.tss.txt|cas9_4-6h.tss.txt|cas9_6-8h.tss.txt|F3_0-2h.tss.txt|F3_2-4h.tss.txt|F3_4-6h.tss.txt|F3_6-8h.tss.txt|M6_2-4h.tss.txt|M6_4-6h.tss.txt|M6_6-8h.tss.txt	promoter-TSS (NM_079608)	promoter-TSS (NM_079608)	26	NM_079608	41569	Dm.7624	NM_079608		Past1	CG6148|CG66148|Dmel\CG6148|Ehd|PAST|PAST-1|PAST1|Past-1|dEHD|dEHD1	Putative Achaete Scute Target 1	protein-coding	-0.200265947916667	0.129112663083333	0.668813377083334	-0.0153004189166666	-0.270358411916667	-0.645734531916666	-0.432135202916666	0.177678051083333	0.280838239083334	-0.456025388916666	0.284661378083333	0.478716194083334
Merged-chr2R-18147981-12	chr2R	18147906	18148059	-	215.716675	cas9_0-2h.tss.txt|cas9_2-4h.tss.txt|cas9_4-6h.tss.txt|cas9_6-8h.tss.txt|F3_0-2h.tss.txt|F3_2-4h.tss.txt|F3_4-6h.tss.txt|F3_6-8h.tss.txt|M6_0-2h.tss.txt|M6_2-4h.tss.txt|M6_4-6h.tss.txt|M6_6-8h.tss.txt	promoter-TSS (NM_137450)	promoter-TSS (NM_137450)	15	NM_137450	37071	Dm.14696	NM_137450		EMRE	BcDNA:RE55001|CG17680|Dmel\CG17680	Essential MCU regulator	protein-coding	1.370296351	1.080636609	0.565694316000001	-0.156354599999999	0.769866937000001	1.155694383	-0.314697457999999	-0.492069667999999	-0.771801467	-1.061976893	-1.448745023	-0.696543487
Merged-chr2R-7592899-1	chr2R	7592824	7592974	+	215.699997	cas9_2-4h.tss.txt	TTS (NM_001014502)	TTS (NM_001014502)	2697	NM_165544	35696	Dm.508	NM_165543		scra	ABP8|Abp8|Ani|Anil|Anillin|CG2092|Dmel\CG2092|Scra|ani|anil|anillin|l(2)03427|l(2)43Ec|l(2)k08255	scraps	protein-coding	-0.408467899416667	0.0275789185833335	-0.303688398416667	2.18892454058333	0.848663716583334	0.318280074583333	-0.0500334164166665	-0.142035653416666	0.100258624583333	-1.12823861841667	-0.996909099416666	-0.454332789416667
Merged-chr2R-3943226-9	chr2R	3943148	3943303	-	215.666672	cas9_2-4h.tss.txt|cas9_6-8h.tss.txt|F3_2-4h.tss.txt|F3_4-6h.tss.txt|F3_6-8h.tss.txt|M6_0-2h.tss.txt|M6_2-4h.tss.txt|M6_4-6h.tss.txt|M6_6-8h.tss.txt	promoter-TSS (NR_125318)	promoter-TSS (NR_125318)	-204	NR_125318	19835838		NR_125318		asRNA:CR45139	CR45139|Dmel\CR45139	antisense RNA:CR45139	ncRNA	-0.110435424333334	-0.624409925333334	-0.0868022123333336	0.824980100666666	-0.209011964333333	0.0994618356666663	0.986013962666666	0.216263189666666	0.374887657666666	-0.466535355333334	-0.608915166333333	-0.395496698333334
Merged-chr3R-13381779-11	chr3R	13381704	13381854	-	215.627274	cas9_2-4h.tss.txt|cas9_4-6h.tss.txt|cas9_6-8h.tss.txt|F3_0-2h.tss.txt|F3_2-4h.tss.txt|F3_4-6h.tss.txt|F3_6-8h.tss.txt|M6_0-2h.tss.txt|M6_2-4h.tss.txt|M6_4-6h.tss.txt|M6_6-8h.tss.txt	promoter-TSS (NM_169522)	promoter-TSS (NM_169522)	30	NM_001275606	318249	Dm.6494	NM_169518		mRpS21	BcDNA:RE23482|CG32854|Dmel\CG32854|MRP-S21|MrpS21	mitochondrial ribosomal protein S21	protein-coding	1.82055947341667	1.14707005041667	0.607737040416668	-0.906638090583333	0.722547831416668	0.999486292416668	-0.255813823583333	-0.676243214583333	-0.553454995583333	-1.02902964358333	-0.907311295583333	-0.968909624583333
Merged-chr3R-25232343-10	chr3R	25232268	25232418	-	215.580002	cas9_0-2h.tss.txt|cas9_2-4h.tss.txt|cas9_4-6h.tss.txt|cas9_6-8h.tss.txt|F3_0-2h.tss.txt|F3_2-4h.tss.txt|F3_4-6h.tss.txt|F3_6-8h.tss.txt|M6_4-6h.tss.txt|M6_6-8h.tss.txt	promoter-TSS (NM_143098)	promoter-TSS (NM_143098)	-22	NM_001300595	43033	Dm.18569	NM_143098		Cad96Cb	CG10421|CG13664|CT29262|Cad96C|DCad96Cb|Dmel\CG13664|cad96C|cad96Cb|cg13664	Cadherin 96Cb	protein-coding	-0.537685971166667	-0.351608726166667	-0.0981606041666669	0.0749111578333332	-1.29114785116667	-0.524588932166667	-0.178831144166667	-1.10613708516667	0.186887251833333	1.53673604783333	1.14124243683333	1.14838341983333
Merged-chr3R-25661814-12	chr3R	25661727	25661891	+	215.333328	cas9_0-2h.tss.txt|cas9_2-4h.tss.txt|cas9_4-6h.tss.txt|cas9_6-8h.tss.txt|F3_0-2h.tss.txt|F3_2-4h.tss.txt|F3_4-6h.tss.txt|F3_6-8h.tss.txt|M6_0-2h.tss.txt|M6_2-4h.tss.txt|M6_4-6h.tss.txt|M6_6-8h.tss.txt	promoter-TSS (NM_143154)	promoter-TSS (NM_143154)	14	NM_143154	43096	Dm.4682	NM_143154		RASSF8	Boa|CG5053|Dmel\CG5053|dRASSF8|dmRASSF7/8|rassf8	Ras association domain family member 8	protein-coding	0.59164652975	1.06871081575	0.44510551975	-0.43819150825	0.66769335875	0.14092472975	-0.21316805625	-0.61246505125	-0.59806886825	-0.0377639642499998	-0.35098203325	-0.66344147225
Merged-chr3L-4089174-11	chr3L	4089099	4089249	+	215.281815	cas9_2-4h.tss.txt|cas9_4-6h.tss.txt|cas9_6-8h.tss.txt|F3_0-2h.tss.txt|F3_2-4h.tss.txt|F3_4-6h.tss.txt|F3_6-8h.tss.txt|M6_0-2h.tss.txt|M6_2-4h.tss.txt|M6_4-6h.tss.txt|M6_6-8h.tss.txt	promoter-TSS (NM_168055)	promoter-TSS (NM_168055)	43	NM_001300003	38485	Dm.2314	NM_139598		CG14989	BcDNA:GH06302|Dmel\CG14989	uncharacterized protein	protein-coding	-0.551058528166667	-0.960678218166667	1.29384703783333	-0.212353654166667	-0.721201696166667	-0.309577033166667	-0.423761258166667	0.263372806833333	-0.803299799166667	0.678395038833333	0.867198294833333	0.879117008833333
Merged-chrX-3256042-11	chrX	3255967	3256118	+	215.254547	cas9_0-2h.tss.txt|cas9_2-4h.tss.txt|cas9_4-6h.tss.txt|cas9_6-8h.tss.txt|F3_0-2h.tss.txt|F3_2-4h.tss.txt|F3_4-6h.tss.txt|F3_6-8h.tss.txt|M6_0-2h.tss.txt|M6_4-6h.tss.txt|M6_6-8h.tss.txt	promoter-TSS (NM_166968)	promoter-TSS (NM_166968)	-26	NM_166962	31309	Dm.4817	NM_080322		dnc	CG10791|CG10792|CG10797|CG14267|CG14268|CG32498|DNC|Dmel\CG32498|Dunce|EG:140G11.4|EG:96G10.7|EG:BACN05I09.3|EG:BACN5I9.2|PDE|PDE4|PDEII|fs(1)M42	dunce	protein-coding	-1.09479066958333	-0.367480554583332	1.13049786441667	0.338306178416668	0.149801542416668	0.0743095014166677	0.215121390416668	0.364410229416668	-0.0867433695833322	0.019219041416668	-0.500817806583332	-0.241833347583332
Merged-chr2R-17518223-12	chr2R	17518148	17518298	+	215.191666	cas9_0-2h.tss.txt|cas9_2-4h.tss.txt|cas9_4-6h.tss.txt|cas9_6-8h.tss.txt|F3_0-2h.tss.txt|F3_2-4h.tss.txt|F3_4-6h.tss.txt|F3_6-8h.tss.txt|M6_0-2h.tss.txt|M6_2-4h.tss.txt|M6_4-6h.tss.txt|M6_6-8h.tss.txt	promoter-TSS (NM_137380)	promoter-TSS (NM_137380)	0	NM_137380	36976	Dm.5878	NM_137380		CG4866	Dmel\CG4866|mRpS4	uncharacterized protein	protein-coding	0.68977345975	0.99163894875	0.37981358075	-0.50977536025	0.69660688775	0.27060591275	0.33077640075	-1.06391278925	-0.53775535825	-0.45665241025	-0.42850972025	-0.36260955225
Merged-chr3R-13782647-5	chr3R	13782568	13782723	+	215.119995	cas9_0-2h.tss.txt|F3_0-2h.tss.txt|F3_2-4h.tss.txt|M6_0-2h.tss.txt|M6_2-4h.tss.txt	promoter-TSS (NM_169557)	promoter-TSS (NM_169557)	5	NM_169557	48450	Dm.4440	NM_142061		Dip-B	CG9285|DipB|Dmel\CG9285	Dipeptidase B	protein-coding	2.58253858158333	1.95048471058333	1.56457798858333	-1.10095556141667	0.556967236583333	0.748155809583332	-0.761420336416667	-1.28182020341667	-1.17089793641667	-0.850706521416667	-1.13863711841667	-1.09828664941667
Merged-chr2L-357188-11	chr2L	357113	357263	+	215.063629	cas9_0-2h.tss.txt|cas9_2-4h.tss.txt|cas9_4-6h.tss.txt|cas9_6-8h.tss.txt|F3_2-4h.tss.txt|F3_4-6h.tss.txt|F3_6-8h.tss.txt|M6_0-2h.tss.txt|M6_2-4h.tss.txt|M6_4-6h.tss.txt|M6_6-8h.tss.txt	promoter-TSS (NR_124002)	promoter-TSS (NR_124002)	-141	NR_124002	19835501		NR_124002		asRNA:CR45366	CR45366|Dmel\CR45366	antisense RNA:CR45366	ncRNA	-0.380731154666667	-0.113107986666667	-0.319262875666667	1.50508157633333	1.36243350233333	0.882803046333333	0.0535929913333328	-0.0451166706666672	0.234504479333332	-0.711991072666667	-0.938984633666667	-1.52922120166667
Merged-chr2L-19542642-12	chr2L	19542567	19542717	+	215.050003	cas9_0-2h.tss.txt|cas9_2-4h.tss.txt|cas9_4-6h.tss.txt|cas9_6-8h.tss.txt|F3_0-2h.tss.txt|F3_2-4h.tss.txt|F3_4-6h.tss.txt|F3_6-8h.tss.txt|M6_0-2h.tss.txt|M6_2-4h.tss.txt|M6_4-6h.tss.txt|M6_6-8h.tss.txt	5' UTR (NM_057352, exon 1 of 3)	5' UTR (NM_057352, exon 1 of 3)	174	NM_001014491	35246	Dm.12210	NM_057352		ref(2)P	CG10360|Dmel\CG10360|Ref(2)P|Ref(2)P/p62|Ref(2)p|Ref2|Ref2P|Ref2p|SQSTM1|dP62|p62|p62/Ref(2)P|p63|ref|ref(2)Pn|ref(2)Po2|ref(2)p|ref2p	refractory to sigma P	protein-coding	-0.408495529666665	0.0450410233333356	0.316565986333336	0.941901897333335	-1.23469224866666	-0.158397507666665	-1.21969546266666	0.542082682333335	-0.141141686666665	-0.350846213666665	0.707788227333335	0.959888832333335
Merged-chrX-3778329-11	chrX	3778252	3778412	-	214.854553	cas9_0-2h.tss.txt|cas9_2-4h.tss.txt|cas9_4-6h.tss.txt|cas9_6-8h.tss.txt|F3_0-2h.tss.txt|F3_4-6h.tss.txt|F3_6-8h.tss.txt|M6_0-2h.tss.txt|M6_2-4h.tss.txt|M6_4-6h.tss.txt|M6_6-8h.tss.txt	TTS (NR_047749)	TTS (NR_047749)	950	NR_047749	12798103		NR_047749		mir-4962	CR43517|Dmel\CR43517|dme-mir-4962	mir-4962 stem loop	ncRNA	-0.531365328833333	-0.975514541833333	-0.884047488833334	0.653161741166667	-1.32662525383333	0.00285195816666661	-1.16971251883333	0.506091365166666	0.398681029166666	1.03531655516667	1.21942403416667	1.07173844916667
Merged-chr3L-1576657-11	chr3L	1576572	1576735	+	214.809097	cas9_0-2h.tss.txt|cas9_2-4h.tss.txt|cas9_4-6h.tss.txt|cas9_6-8h.tss.txt|F3_0-2h.tss.txt|F3_2-4h.tss.txt|F3_4-6h.tss.txt|F3_6-8h.tss.txt|M6_0-2h.tss.txt|M6_4-6h.tss.txt|M6_6-8h.tss.txt	promoter-TSS (NM_139371)	promoter-TSS (NM_139371)	-46	NM_001202088	38186	Dm.9421	NM_139371		CG13917	Dmel\CG13917	uncharacterized protein	protein-coding	0.257334326416668	0.167950650416667	-0.408903388583332	-0.874790949583332	-0.673096417583332	-0.871837825583333	-0.846043881583332	0.431851661416668	0.253308645416668	0.314009953416668	1.19371962941667	1.05649759641667
Merged-chrX-11696054-12	chrX	11695972	11696189	+	214.800003	cas9_0-2h.tss.txt|cas9_2-4h.tss.txt|cas9_4-6h.tss.txt|cas9_6-8h.tss.txt|F3_0-2h.tss.txt|F3_2-4h.tss.txt|F3_4-6h.tss.txt|F3_6-8h.tss.txt|M6_0-2h.tss.txt|M6_2-4h.tss.txt|M6_4-6h.tss.txt|M6_6-8h.tss.txt	5' UTR (NM_167297, exon 2 of 11)	5' UTR (NM_167297, exon 2 of 11)	943	NM_167297	32120	Dm.2615	NM_078574		PhKgamma	CG1830|DPhK-gamma|Dmel\CG1830|EP779|ESTS:194B3T|PhKg|Phkgamma|anon-sts6|phkgamma CES	Phosphorylase kinase gamma	protein-coding	-0.800259720916666	-1.09045791691667	-1.49159830291667	0.144177754083334	-0.234424034916667	-0.623031153916666	0.396936139083333	0.324531843083333	0.198472157083334	1.06880012008333	1.28538474608333	0.821468370083334
Merged-chr3L-11237038-11	chr3L	11236874	11237133	-	214.781815	cas9_0-2h.tss.txt|cas9_2-4h.tss.txt|cas9_4-6h.tss.txt|cas9_6-8h.tss.txt|F3_0-2h.tss.txt|F3_2-4h.tss.txt|F3_4-6h.tss.txt|F3_6-8h.tss.txt|M6_0-2h.tss.txt|M6_4-6h.tss.txt|M6_6-8h.tss.txt	promoter-TSS (NR_124874)	promoter-TSS (NR_124874)	-299	NR_124874	19834751		NR_124874		lncRNA:CR44719	CR44719|Dmel\CR44719	long non-coding RNA:CR44719	ncRNA	0.141622010999999	0.249727338999999	0.58855922	1.604521521	1.573851321	0.726670249999999	-0.429857919000001	-0.659081633	-0.759411694000001	-0.928648191000001	-1.254435593	-0.853516632000001
Merged-chr2L-9699840-9	chr2L	9699765	9699915	+	214.722214	cas9_0-2h.tss.txt|cas9_2-4h.tss.txt|cas9_6-8h.tss.txt|F3_0-2h.tss.txt|F3_2-4h.tss.txt|F3_4-6h.tss.txt|F3_6-8h.tss.txt|M6_4-6h.tss.txt|M6_6-8h.tss.txt	promoter-TSS (NM_205950)	promoter-TSS (NM_205950)	11	NM_079975	44173	Dm.20299	NM_079975		hoip	CG3949|Dmel\CG3949|FE3|HOIP|Hoip|l(2)FE3	hoi-polloi	protein-coding	1.01642646283333	0.120185544833334	0.0979094758333341	-0.270662066166667	-0.819686490166666	-0.998579253166666	-0.192004438166666	-0.229431941166666	0.328586306833334	0.943033312833334	0.144559254833334	-0.140336169166666
Merged-chr2L-13378903-10	chr2L	13378822	13378989	+	214.679993	cas9_0-2h.tss.txt|cas9_2-4h.tss.txt|cas9_6-8h.tss.txt|F3_0-2h.tss.txt|F3_2-4h.tss.txt|F3_4-6h.tss.txt|F3_6-8h.tss.txt|M6_2-4h.tss.txt|M6_4-6h.tss.txt|M6_6-8h.tss.txt	promoter-TSS (NM_135801)	promoter-TSS (NM_135801)	3	NM_080097	45757	Dm.2980	NM_080097		beta'COP	CG6699|COPIbeta'|Dmel\CG6699|beta'-COP|beta'Cop|dbeta'COP	Coat Protein (coatomer) beta'	protein-coding	1.3366080625	0.122519475499999	0.408747459499999	-1.0770446945	-0.512147110500001	0.198376755499999	0.0825422574999992	-0.0189875975000016	-0.455224834500001	-0.177898855500001	0.183833416499999	-0.0913243345000012
Merged-chr3R-27925194-11	chr3R	27925119	27925269	+	214.527267	cas9_0-2h.tss.txt|cas9_2-4h.tss.txt|cas9_6-8h.tss.txt|F3_0-2h.tss.txt|F3_2-4h.tss.txt|F3_4-6h.tss.txt|F3_6-8h.tss.txt|M6_0-2h.tss.txt|M6_2-4h.tss.txt|M6_4-6h.tss.txt|M6_6-8h.tss.txt	promoter-TSS (NM_143340)	promoter-TSS (NM_143340)	3	NM_143340	43350	Dm.7284	NM_143340		mino	152088_at|BcDNA:GH07066|CG5508|Dmel\CG5508|GPAT1|Mino	minotaur	protein-coding	0.38061258925	0.87461662225	1.66327586825	-0.27788986075	0.43535337125	0.23009975925	-0.58479035275	-0.95732329275	-0.99115253375	-0.11636141875	0.00477907224999985	-0.66121982375
Merged-chr3L-224486-4	chr3L	224380	224572	+	214.399994	F3_4-6h.tss.txt|F3_6-8h.tss.txt|M6_4-6h.tss.txt|M6_6-8h.tss.txt	exon (NM_206223, exon 1 of 1)	exon (NM_206223, exon 1 of 1)	370	NR_048206	10178964		NR_037746		lncRNA:CR42862	BcDNA:GH06422|CG13878|CG16971|CG32477|CR32477|CR42862|Dmel\CR42862|Dmel_CG16971|Dmel_CR32477|anon-EST:fe1H7	long non-coding RNA:CR42862	ncRNA	-0.739858786166666	-1.25316108816667	-0.612908987166666	-0.267380809166666	-1.01989092116667	-0.962918062166666	-0.103111534166666	0.626594564833334	0.303915045833334	1.33111372583333	1.32448000683333	1.37312684483333
Merged-chr3R-11216565-10	chr3R	11216449	11216712	+	214.380005	cas9_0-2h.tss.txt|cas9_2-4h.tss.txt|cas9_6-8h.tss.txt|F3_0-2h.tss.txt|F3_2-4h.tss.txt|F3_4-6h.tss.txt|F3_6-8h.tss.txt|M6_0-2h.tss.txt|M6_4-6h.tss.txt|M6_6-8h.tss.txt	promoter-TSS (NM_169376)	promoter-TSS (NM_169376)	45	NM_001104278	41344	Dm.23314	NM_001104278		CG4820	Dmel\CG4820	uncharacterized protein	protein-coding	0.554495562333334	0.212734483333334	-0.290332060666667	0.532222386333333	0.359420187333334	0.221100054333333	-0.0475803306666664	-0.302638855666666	-0.135073989666666	-0.100489171666666	-0.658434295666666	-0.345423969666666
Merged-chr2R-10899021-10	chr2R	10898945	10899111	-	214.25	cas9_2-4h.tss.txt|cas9_4-6h.tss.txt|cas9_6-8h.tss.txt|F3_0-2h.tss.txt|F3_2-4h.tss.txt|F3_4-6h.tss.txt|F3_6-8h.tss.txt|M6_2-4h.tss.txt|M6_4-6h.tss.txt|M6_6-8h.tss.txt	promoter-TSS (NM_136786)	promoter-TSS (NM_136786)	32	NM_001273949	36160	Dm.5984	NM_136786		Rpb5	CG11979|DmRPB5|Dmel\CG11979|RPB5	Rpb5	protein-coding	0.61792608575	-0.0846059352500008	0.19281787775	0.0509202607499999	-0.21750554125	0.0437161987499994	-0.65356899425	0.23419081175	0.301002522749999	-0.60599397225	-0.24952797125	0.370628656749999
Merged-chr3L-16653769-9	chr3L	16653694	16653844	+	214.222229	cas9_0-2h.tss.txt|cas9_4-6h.tss.txt|cas9_6-8h.tss.txt|F3_2-4h.tss.txt|F3_4-6h.tss.txt|F3_6-8h.tss.txt|M6_2-4h.tss.txt|M6_4-6h.tss.txt|M6_6-8h.tss.txt	promoter-TSS (NR_001972)	promoter-TSS (NR_001972)	0	NR_001972	3772091	Dm.34189	NR_001972		snRNA:U12	73B U12|CR32162|Dmel\CR32162|U12|U12:73B|anon-WO0172774.79|dU12|snRNA:U12:73B	small nuclear RNA U12	ncRNA	1.4218533825	0.5434881495	1.0886485455	-1.0529345735	0.5226076775	0.8266055695	0.3312678525	-0.9603466125	-0.6071171065	-0.3056795485	-1.1926031895	-0.6157901465
Merged-chr3L-5366467-12	chr3L	5366392	5366546	+	214.116669	cas9_0-2h.tss.txt|cas9_2-4h.tss.txt|cas9_4-6h.tss.txt|cas9_6-8h.tss.txt|F3_0-2h.tss.txt|F3_2-4h.tss.txt|F3_4-6h.tss.txt|F3_6-8h.tss.txt|M6_0-2h.tss.txt|M6_2-4h.tss.txt|M6_4-6h.tss.txt|M6_6-8h.tss.txt	promoter-TSS (NM_168117)	promoter-TSS (NM_168117)	14	NM_139703	38614	Dm.18872	NM_139703		Membrin	BcDNA:SD22572|CG4780|Dmel\CG4780|Memb|SNARE/membrin|membrin	membrin	protein-coding	0.958320909500001	0.445262317500001	-0.121260904499999	-0.465334181499999	-0.5521183695	0.270674931500001	-0.358170555499999	-0.185155138499999	-0.266132022499999	0.153130958500001	-0.000715105499999424	0.121497160500001
Merged-chr3R-20831176-10	chr3R	20831095	20831263	+	214.100006	cas9_0-2h.tss.txt|cas9_2-4h.tss.txt|cas9_4-6h.tss.txt|cas9_6-8h.tss.txt|F3_0-2h.tss.txt|F3_2-4h.tss.txt|F3_4-6h.tss.txt|F3_6-8h.tss.txt|M6_0-2h.tss.txt|M6_4-6h.tss.txt	promoter-TSS (NM_169932)	promoter-TSS (NM_169932)	52	NM_169932	326127	Dm.21119	NM_169932		CG31223	CG15694|Dmel\CG31223	uncharacterized protein	protein-coding	0.256111218499999	-0.343742984500001	-0.270242916500001	0.695010393499999	0.0716831634999986	0.149753770499999	0.426092270499999	-0.0497196655000014	-0.0114243005000008	0.156359621499999	-0.398994363500001	-0.680886207500001
Merged-chr3L-25112646-1	chr3L	25112571	25112721	-	214.100006	F3_2-4h.tss.txt	exon (NM_001170379, exon 3 of 5)	exon (NM_001170379, exon 3 of 5)	3192	NM_001015223	3354977	Dm.29312	NM_001015223		MED21	CG17397|CG40364|Dmel\CG17397|Med21|Trap19|dSRB7|dTRAP19|p18	Mediator complex subunit 21	protein-coding	0.11876339625	0.0234649152499995	-0.89572505175	0.81889836125	1.67687806025	0.62025549525	0.94325333025	-0.22306290275	-0.40196353575	-0.71235252175	-0.88611926475	-1.08229028175
Merged-chr3R-12986048-8	chr3R	12985973	12986123	+	213.949997	cas9_2-4h.tss.txt|cas9_4-6h.tss.txt|F3_0-2h.tss.txt|F3_2-4h.tss.txt|F3_4-6h.tss.txt|M6_0-2h.tss.txt|M6_2-4h.tss.txt|M6_4-6h.tss.txt	promoter-TSS (NM_001104294)	promoter-TSS (NM_001104294)	7	NM_001104294	41592	Dm.11941	NM_001104293		CG31342	CG18551|CG7472|Dmel\CG31342	uncharacterized protein	protein-coding	1.03722402166667	1.40284119566667	1.07617816066667	-0.654865040333333	-0.132073507333333	0.0860556596666671	-0.208880761333333	-0.299606842333333	-0.512105879333333	-0.786923447333333	-0.557807025333333	-0.450036534333333
Merged-chr3L-9125307-10	chr3L	9125232	9125382	-	213.889999	cas9_0-2h.tss.txt|cas9_2-4h.tss.txt|cas9_4-6h.tss.txt|cas9_6-8h.tss.txt|F3_2-4h.tss.txt|F3_4-6h.tss.txt|F3_6-8h.tss.txt|M6_0-2h.tss.txt|M6_4-6h.tss.txt|M6_6-8h.tss.txt	promoter-TSS (NM_168319)	promoter-TSS (NM_168319)	6	NM_168319	39049	Dm.20499	NM_079265		bol	BOL|BcDNA:AT13332|Bol|Boule|CG4727|CG4760|Dmel\CG4760|lincRNA.485|ms(3)07272	boule	protein-coding	-1.25042859441667	-0.236389946416666	1.01286488958333	0.129943494583334	-1.09750702741667	-0.538758190416666	-0.759827686416666	-0.554808653416666	0.640366842583334	0.582554784583334	0.754377371583334	1.31761271558333
Merged-chr3L-15511924-12	chr3L	15511847	15512014	+	213.858337	cas9_0-2h.tss.txt|cas9_2-4h.tss.txt|cas9_4-6h.tss.txt|cas9_6-8h.tss.txt|F3_0-2h.tss.txt|F3_2-4h.tss.txt|F3_4-6h.tss.txt|F3_6-8h.tss.txt|M6_0-2h.tss.txt|M6_2-4h.tss.txt|M6_4-6h.tss.txt|M6_6-8h.tss.txt	promoter-TSS (NM_001274949)	promoter-TSS (NM_001274949)	41	NM_001274949	39675	Dm.2545	NM_079361		Eip71CD	CG7266|DROZ60MEX|Dmel\CG7266|Eip28|Eip28 /29|Eip28/29|Eip71C|MsrA|dMsrA|dmsrA|eip28/29	Ecdysone-induced protein 28/29kD	protein-coding	0.295840185083334	0.760498735083334	0.515169461083334	-0.295127730916666	-0.662895926916666	-0.794825417916666	-0.220142526916666	0.0785432610833343	0.192921293083334	-0.382457144916666	0.136030280083334	0.376445532083334
Merged-chr3R-8669621-12	chr3R	8669545	8669697	+	213.791672	cas9_0-2h.tss.txt|cas9_2-4h.tss.txt|cas9_4-6h.tss.txt|cas9_6-8h.tss.txt|F3_0-2h.tss.txt|F3_2-4h.tss.txt|F3_4-6h.tss.txt|F3_6-8h.tss.txt|M6_0-2h.tss.txt|M6_2-4h.tss.txt|M6_4-6h.tss.txt|M6_6-8h.tss.txt	promoter-TSS (NM_169231)	promoter-TSS (NM_169231)	3	NM_169231	41027	Dm.1104	NM_141555		CG8036	Dmel\CG8036|anon-WO0118547.344	uncharacterized protein	protein-coding	0.55141697475	0.33878598575	1.50270084475	-0.132585872249999	-0.77944103825	-0.475050789249999	-1.29207240325	-0.0907875302499992	-0.160142992249999	-0.337204563249999	0.337405423750001	0.53697595975
Merged-chrX-16288506-11	chrX	16288411	16288605	-	213.699997	cas9_0-2h.tss.txt|cas9_2-4h.tss.txt|cas9_4-6h.tss.txt|cas9_6-8h.tss.txt|F3_0-2h.tss.txt|F3_2-4h.tss.txt|F3_4-6h.tss.txt|F3_6-8h.tss.txt|M6_0-2h.tss.txt|M6_4-6h.tss.txt|M6_6-8h.tss.txt	promoter-TSS (NM_167493)	promoter-TSS (NM_167493)	25	NM_001014746	318095	Dm.14566	NM_167492		CG32576	BcDNA:RE29988|Dmel\CG32576|NEST:bs01h05|anon-AE003501.1	uncharacterized protein	protein-coding	1.53531566416667	0.740625006166667	0.229243552166667	-0.741345899833333	0.409344228166667	0.303149361166667	-0.357069857833333	-0.424397746833333	-0.795464610833333	0.227229266166667	-0.326535770833333	-0.800093191833333
Merged-chrX-12007648-12	chrX	12007573	12007725	-	213.625	cas9_0-2h.tss.txt|cas9_2-4h.tss.txt|cas9_4-6h.tss.txt|cas9_6-8h.tss.txt|F3_0-2h.tss.txt|F3_2-4h.tss.txt|F3_4-6h.tss.txt|F3_6-8h.tss.txt|M6_0-2h.tss.txt|M6_2-4h.tss.txt|M6_4-6h.tss.txt|M6_6-8h.tss.txt	intron (NM_001298218, intron 2 of 6)	intron (NM_001298218, intron 2 of 6)	473	NM_001298218	32163	Dm.146	NM_132545		CG1806	Dmel\CG1806	uncharacterized protein	protein-coding	-0.362862601666666	-0.553223568666666	-0.671268313666666	0.973718605333334	0.263105003333335	0.193157897333334	-0.0567441816666658	0.195171572333335	0.490523777333334	-0.294863309666665	0.0446815313333344	-0.221396411666666
Merged-chr3R-23091728-12	chr3R	23091650	23091804	+	213.466675	cas9_0-2h.tss.txt|cas9_2-4h.tss.txt|cas9_4-6h.tss.txt|cas9_6-8h.tss.txt|F3_0-2h.tss.txt|F3_2-4h.tss.txt|F3_4-6h.tss.txt|F3_6-8h.tss.txt|M6_0-2h.tss.txt|M6_2-4h.tss.txt|M6_4-6h.tss.txt|M6_6-8h.tss.txt	promoter-TSS (NM_170048)	promoter-TSS (NM_170048)	3	NM_001300550	42729	Dm.5116	NM_142864		CG17110	Dmel\CG17110	uncharacterized protein	protein-coding	0.149605249333335	0.0770317683333346	0.104141977333335	-0.125652660666666	0.437227506333334	0.665534554333334	-0.688869149666666	-0.116482867666666	-0.218225496666665	0.258728294333334	-0.166343896666666	-0.376695278666666
Merged-chr3R-15837401-7	chr3R	15837307	15837513	+	213.442856	cas9_0-2h.tss.txt|cas9_2-4h.tss.txt|F3_0-2h.tss.txt|F3_2-4h.tss.txt|F3_6-8h.tss.txt|M6_0-2h.tss.txt|M6_4-6h.tss.txt	promoter-TSS (NM_079980)	promoter-TSS (NM_079980)	-9	NM_057393	41919	Dm.21664	NM_057393		spn-E	CG3158|Dmel\CG3158|SPN-E|Spn-E|SpnE|fs(1)hls|fs(3)hls|hes|hls|homeless|spin-E|spn E|spn-E/hls|spnE	spindle E	protein-coding	2.08493893608333	2.29398139108333	1.48305319508333	-0.194887560916666	1.14439284608333	1.15684151108333	-0.832094754916667	-1.24800779091667	-1.09041878191667	-1.97956306391667	-1.14274470091667	-1.67549122591667
Merged-chr2R-22122273-1	chr2R	22122198	22122348	-	213.100006	cas9_6-8h.tss.txt	promoter-TSS (NM_166507)	promoter-TSS (NM_166507)	2	NM_166507	37521	Dm.7264	NM_137796		Vrp1	CG13503|D-WIP|DWIP|DWip|Dm_Vrp1|Dmel\CG13503|Sltr|WIP|Wip|dWIP|sltr|solas|vrp|vrp1|wip	Verprolin 1	protein-coding	-0.930765188333334	-0.968688440333334	-0.679604700333334	0.465092931666666	0.119907212666666	-0.293181631333334	0.624088564666666	0.509751695666666	0.350330281666666	0.513878409666666	0.363975928666666	-0.0747850643333337
Merged-chr3L-10882865-11	chr3L	10882780	10882969	+	213.009094	cas9_0-2h.tss.txt|cas9_2-4h.tss.txt|cas9_6-8h.tss.txt|F3_0-2h.tss.txt|F3_2-4h.tss.txt|F3_4-6h.tss.txt|F3_6-8h.tss.txt|M6_0-2h.tss.txt|M6_2-4h.tss.txt|M6_4-6h.tss.txt|M6_6-8h.tss.txt	promoter-TSS (NM_140159)	promoter-TSS (NM_140159)	-16	NM_140159	39221	Dm.23992	NM_140159		galla-2	CG7949|Dmel\CG7949|Galla-2	galla-2	protein-coding	0.969452541916667	0.774190698916667	-0.309494675083333	-0.416080998083333	-0.246107593083333	-0.0793595650833332	-0.281916134083333	-0.192698220083333	-0.147403628083333	0.221285463916667	-0.128921545083333	-0.162946346083333
Merged-chrX-8643215-11	chrX	8643140	8643291	-	212.881821	cas9_2-4h.tss.txt|cas9_4-6h.tss.txt|cas9_6-8h.tss.txt|F3_0-2h.tss.txt|F3_2-4h.tss.txt|F3_4-6h.tss.txt|F3_6-8h.tss.txt|M6_0-2h.tss.txt|M6_2-4h.tss.txt|M6_4-6h.tss.txt|M6_6-8h.tss.txt	promoter-TSS (NM_001272417)	promoter-TSS (NM_001272417)	-39	NM_001272417	31802	Dm.2933	NM_078536		oc	CG12154|Dmel\CG12154|OC|Oc|Otd|Otx|l(1)7Ff|l(1)8Ac|oc2|ort|orthodenticle|otd|uvi	ocelliless	protein-coding	0.224864461166667	0.321694394166667	-0.432865690833333	1.35115254016667	1.49768952016667	1.42305900416667	-0.180540270833333	-0.358874212833333	-0.433637223833333	-1.20476140083333	-1.09616501083333	-1.11161610983333
Merged-chr3R-9573611-9	chr3R	9573536	9573686	-	212.877777	cas9_0-2h.tss.txt|cas9_2-4h.tss.txt|cas9_6-8h.tss.txt|F3_2-4h.tss.txt|F3_4-6h.tss.txt|F3_6-8h.tss.txt|M6_0-2h.tss.txt|M6_2-4h.tss.txt|M6_6-8h.tss.txt	promoter-TSS (NM_141656)	promoter-TSS (NM_141656)	4	NM_141656	41157	Dm.5977	NM_141656		CG9399	Dmel\CG9399	uncharacterized protein	protein-coding	1.12299593808333	1.23180007208333	1.96588712408333	-0.131565075916667	0.597114520083333	0.385768608083334	-1.76276170591667	-0.351684704916667	-1.55597509791667	-0.902204864916667	-0.436017752916666	-0.163357059916667
Merged-chr3L-6218612-4	chr3L	6218537	6218690	-	212.700012	cas9_0-2h.tss.txt|cas9_6-8h.tss.txt|F3_6-8h.tss.txt|M6_6-8h.tss.txt	promoter-TSS (NM_057269)	promoter-TSS (NM_057269)	-591	NM_057269	38723	Dm.865	NM_057269		LanA	5]]|CG10236|CT28769|Dmel\CG10236|FBgn0002526|FBtr0077014|LM-A/alpha1|LMalpha1|Lam|Lam-A|LamA|Lan|alpha3/5|alpha[[3|hdln|lamA|laminin alpha3/5|lanA	Laminin A	protein-coding	-0.679348533249999	-1.04626479825	-0.333734044249998	-0.00431702124999855	-1.27902280125	-1.10051992025	-0.289095819249998	0.129544677750001	0.680861146750002	1.04336796075	1.47760302575	1.40092612675
Merged-chr2R-10428684-10	chr2R	10428593	10428795	+	212.660004	cas9_2-4h.tss.txt|cas9_4-6h.tss.txt|cas9_6-8h.tss.txt|F3_2-4h.tss.txt|F3_4-6h.tss.txt|F3_6-8h.tss.txt|M6_0-2h.tss.txt|M6_2-4h.tss.txt|M6_4-6h.tss.txt|M6_6-8h.tss.txt	promoter-TSS (NM_136740)	promoter-TSS (NM_136740)	-779	NM_136740	36101	Dm.23233	NM_136740		CG12896	BEST:LD11278|Dmel\CG12896|RE05501p|RH54193	uncharacterized protein	protein-coding	-0.64650660125	-0.97255185225	-1.09896854925	0.48152220375	-0.29297190825	0.12954180475	0.56710493175	0.19887409275	0.58266695475	0.49023512575	0.20216997875	0.35888381875
Merged-chrX-9686693-12	chrX	9686617	9686769	-	212.508331	cas9_0-2h.tss.txt|cas9_2-4h.tss.txt|cas9_4-6h.tss.txt|cas9_6-8h.tss.txt|F3_0-2h.tss.txt|F3_2-4h.tss.txt|F3_4-6h.tss.txt|F3_6-8h.tss.txt|M6_0-2h.tss.txt|M6_2-4h.tss.txt|M6_4-6h.tss.txt|M6_6-8h.tss.txt	promoter-TSS (NM_001272458)	promoter-TSS (NM_001272458)	-35	NM_001272458	43856	Dm.4140	NM_079903		nej	CBP|CBP/p300|CBP_|CG15319|CG15321|Cbp|Crbp|Dmel\CG15319|Dmel_CG15321|Nej|Nejire|anon-WO0147981.11|anon-WO03040301.89|cbp|dCBP|dKAT3|dmCBP|l(1)G0112|l(1)G0350|l(1)G0470|nej CBP|p300|p300/CBP	nejire	protein-coding	0.100166040583334	0.489173598583334	-0.576004827416666	-0.537783980416666	0.0572114775833343	-0.506867771416666	0.643791318583334	-0.371282753416666	0.0537760945833341	0.300240118583334	0.152489217583334	0.195091466583334
Merged-chr3R-11423820-1	chr3R	11423745	11423895	-	212.5	F3_0-2h.tss.txt	exon (NM_169389, exon 2 of 8)	exon (NM_169389, exon 2 of 8)	1728	NM_169389	41370	Dm.4560	NM_169389		CG5270	Dmel\CG5270	uncharacterized protein	protein-coding	-0.797879939416667	5.59009520758333	-0.847028724416667	-0.978377353416667	0.104036784583333	-1.09118596241667	1.97541601558333	0.268889767583333	-1.20976498341667	-0.543488409416667	-1.13895555841667	-1.33175684441667
Merged-chr3R-16469611-12	chr3R	16469496	16469720	-	212.466675	cas9_0-2h.tss.txt|cas9_2-4h.tss.txt|cas9_4-6h.tss.txt|cas9_6-8h.tss.txt|F3_0-2h.tss.txt|F3_2-4h.tss.txt|F3_4-6h.tss.txt|F3_6-8h.tss.txt|M6_0-2h.tss.txt|M6_2-4h.tss.txt|M6_4-6h.tss.txt|M6_6-8h.tss.txt	promoter-TSS (NM_058094)	promoter-TSS (NM_058094)	55	NM_001144588	7354465	Dm.4957	NM_001144588		CG42232	CG14896|CG14897|Dmel\CG42232|Dmel_CG14896|Dmel_CG14897|anon-EST:Liang-1.14|clone 1.14	uncharacterized protein	protein-coding	0.706909332333335	0.626176092333335	-0.0604657116666658	-0.107275710666666	-0.0481209296666654	0.167057512333335	0.101331253333335	-0.135021151666665	-0.169865762666666	-0.760924164666665	-0.267020532666665	-0.0527802266666653
Merged-chr3R-25997538-3	chr3R	25997422	25997697	+	212.400009	cas9_4-6h.tss.txt|F3_2-4h.tss.txt|M6_4-6h.tss.txt	promoter-TSS (NM_079779)	promoter-TSS (NM_079779)	-62	NM_079779	43150	Dm.2355	NM_079779		E(spl)mdelta-HLH	CG8328|Dmel\CG8328|E(Spl) HLH-m delta|E(Spl)-HLH-mdelta|E(spl) mdelta|E(spl)-mdelta|E(spl)Mdelta|E(spl)delta|E(spl)mC|E(spl)mdelta|HLH-mdelta|HLHMD|HLHMdelta|HLHmC|HLHmdelta|Mdelta|bHLHc14|mC|md|mdelta|mdelta0.5	Enhancer of split mdelta, helix-loop-helix	protein-coding	-0.633485775	-1.996002425	-1.095618302	-0.373849997	-0.623687628	-0.41922338	0.85881502	0.475948059999999	0.470834473	1.194546991	1.211923159	0.929799804
Merged-chr3R-19790968-2	chr3R	19790893	19791043	+	212.400009	cas9_0-2h.tss.txt|F3_2-4h.tss.txt	Intergenic	Intergenic	7446	NM_142575	42355	Dm.16700	NM_142575		CG11453	Dmel\CG11453	uncharacterized protein	protein-coding	-0.772140418333334	-0.900333369333334	-0.305742628333333	0.0787057566666665	0.138291524666666	0.208953792666667	1.34151312566667	0.194986963666667	-0.0692728213333336	0.0424171536666664	0.0331925476666663	0.00942837266666707
Merged-chr2L-7050205-3	chr2L	7050130	7050281	+	212.400009	cas9_0-2h.tss.txt|F3_0-2h.tss.txt|M6_0-2h.tss.txt	promoter-TSS (NM_164738)	promoter-TSS (NM_164738)	-163	NM_164738	45683	Dm.7402	NM_080765		milt	CG13777|CG31630|CG43227|Dmel\CG43227|Dmel_CG13777|Dmel_CG31630|Milt|Milton|anon-WO0153538.19|l(2)k04704	milton	protein-coding	2.16154424633333	1.72695676833333	0.974430228333333	-0.0739460356666672	0.925318795333332	1.04972715433333	-0.471025779666667	-1.17502847666667	-1.00468106766667	-0.864690860666667	-1.39915244166667	-1.84945253066667
Merged-chr2L-826516-12	chr2L	826431	826601	-	212.199997	cas9_0-2h.tss.txt|cas9_2-4h.tss.txt|cas9_4-6h.tss.txt|cas9_6-8h.tss.txt|F3_0-2h.tss.txt|F3_2-4h.tss.txt|F3_4-6h.tss.txt|F3_6-8h.tss.txt|M6_0-2h.tss.txt|M6_2-4h.tss.txt|M6_4-6h.tss.txt|M6_6-8h.tss.txt	promoter-TSS (NM_134706)	promoter-TSS (NM_134706)	547	NM_164390	33262	Dm.5508	NM_057628		dock	CG3727|DOCK|Dm0447|Dmel\CG3727|Dock|Nck|dck|doc|l(2)04723	dreadlocks	protein-coding	-0.867075171833333	-1.37013005283333	-0.285716226833333	0.922484705166667	0.331071354166667	0.191456833166667	-0.0133123658333325	0.338818007166667	0.858072971166667	0.0997170071666673	-0.222978141833333	0.0175910811666666
Merged-chr2R-13430819-1	chr2R	13430744	13430894	-	212.100006	F3_2-4h.tss.txt	promoter-TSS (NM_170625)	promoter-TSS (NM_170625)	-924	NM_170625	36488	Dm.7647	NM_137029		ATP8A	CG17034|CG30061|CG42321|DmCG42321|Dmel\CG42321|Dmel_CG17034|Dmel_CG30061|anon-WO0153538.54	ATPase 8A	protein-coding	-0.897530628833333	-0.625338293833333	-0.109836258833333	0.399076047166667	0.0069563911666668	-0.188082476833332	0.409504651166667	-0.0285890008333327	0.260330279166667	0.0895662301666675	0.356560737166667	0.327382323166667
Merged-chr2R-17421649-5	chr2R	17421574	17421724	-	212.080002	cas9_2-4h.tss.txt|cas9_4-6h.tss.txt|cas9_6-8h.tss.txt|F3_4-6h.tss.txt|M6_4-6h.tss.txt	5' UTR (NM_166226, exon 1 of 7)	5' UTR (NM_166226, exon 1 of 7)	272	NM_166226	36953	Dm.10860	NM_137362		l(2)k01209	CG4798|Dmel\CG4798|l(2)K01209|l(2)k08901	lethal (2) k01209	protein-coding	-0.512432093166666	-1.31086405916667	-0.960065506166666	0.556868623833334	-0.273420995166666	-0.415434949166666	1.37426458183333	0.716341500833334	0.311245660833334	0.586047325833334	0.0275188298333342	-0.100068920166666
Merged-chr2L-249917-3	chr2L	249842	249992	-	212.066666	cas9_2-4h.tss.txt|F3_4-6h.tss.txt|M6_4-6h.tss.txt	TTS (NR_073677)	TTS (NR_073677)	906	NM_001258891	33185	Dm.3182	NM_078717		kis	136/31|2532|5841|BEST:GM02209|CG18326|CG3660|CG3696|DmelPex20|Dmel\CG3696|EC2-7|EK2-4|EP(2)0474|EP474|FBtr0078144|GM02209|KIS|KIS-L|Kis|Pex20|Su(Pc)21AB|anon-WO0172774.164|anon-WO0257455.5|kiss|l(2)07812|l(2)k08827|l(2)k11324|l(2)k13631|l(2)k14112|l(2)k16510|l(2)s3527|l(2)s4771|l(2)s4793	kismet	protein-coding	-0.210241020916667	-1.05398642491667	-0.326514639916666	1.63343439208333	0.408658779083334	0.221627684083334	0.170232457083334	0.817359295083333	0.288404513083334	-1.07573594591667	-0.0128002219166659	-0.860438866916666
Merged-chr2R-13437555-11	chr2R	13437480	13437630	-	212.018188	cas9_0-2h.tss.txt|cas9_2-4h.tss.txt|cas9_6-8h.tss.txt|F3_0-2h.tss.txt|F3_2-4h.tss.txt|F3_4-6h.tss.txt|F3_6-8h.tss.txt|M6_0-2h.tss.txt|M6_2-4h.tss.txt|M6_4-6h.tss.txt|M6_6-8h.tss.txt	promoter-TSS (NM_001144184)	promoter-TSS (NM_001144184)	0	NM_001144184	36488	Dm.7647	NM_137029		ATP8A	CG17034|CG30061|CG42321|DmCG42321|Dmel\CG42321|Dmel_CG17034|Dmel_CG30061|anon-WO0153538.54	ATPase 8A	protein-coding	-0.953758365583334	0.643497965416667	0.907570459416666	1.14501926941667	1.54308904341667	0.909540325416667	-0.901154098583334	-0.565564256583333	-0.853842718583333	-0.190638350583334	-0.714378524583333	-0.969380748583333
Merged-chr3L-1861810-10	chr3L	1861603	1861902	-	211.960007	cas9_2-4h.tss.txt|cas9_4-6h.tss.txt|cas9_6-8h.tss.txt|F3_2-4h.tss.txt|F3_4-6h.tss.txt|F3_6-8h.tss.txt|M6_0-2h.tss.txt|M6_2-4h.tss.txt|M6_4-6h.tss.txt|M6_6-8h.tss.txt	promoter-TSS (NM_001274366)	promoter-TSS (NM_001274366)	64	NM_001274366	38244	Dm.822	NM_057509		Rap1	BEST:GH18528|C-ras3|CG1956|D-Rap1|DRap|DRap1|Dmel\CG1956|Dras3|Dras62B|E(faf)|EC3-7|FCG-C|P08645|R|RAP1|Rap|Ras3|RasIII|l(3)62Bf|l(3)R|rap1|ras 3|ras3	Rap1 GTPase	protein-coding	1.86197199491667	0.0249750609166659	0.039898141916666	-0.121291253083334	-0.138048285083334	0.322532322916666	0.524592081916666	-0.838206158083334	-0.208440085083335	0.0163475549166661	-0.954559250083334	-0.529772126083334
Merged-chr2R-19802587-8	chr2R	19802512	19802662	+	211.9375	cas9_2-4h.tss.txt|cas9_6-8h.tss.txt|F3_0-2h.tss.txt|F3_2-4h.tss.txt|F3_4-6h.tss.txt|F3_6-8h.tss.txt|M6_4-6h.tss.txt|M6_6-8h.tss.txt	Intergenic	Intergenic	-12967	NM_001202050	37271	Dm.26973	NM_137604		Obp56h	56h|CG13874|DmelObp56h|Dmel\CG13874|OBP56h	Odorant-binding protein 56h	protein-coding	-1.7990687855	-0.695142308499999	-0.4244961625	0.5072453125	0.4705658545	0.0241130225000008	0.9575118185	0.195736436500001	0.708595182500001	-0.276914488499999	-0.0858275784999991	0.417681696500001
Merged-chr3R-14663450-7	chr3R	14663361	14663561	+	211.822861	cas9_0-2h.tss.txt|cas9_2-4h.tss.txt|F3_0-2h.tss.txt|F3_2-4h.tss.txt|F3_6-8h.tss.txt|M6_2-4h.tss.txt|M6_4-6h.tss.txt	promoter-TSS (NM_142126)	promoter-TSS (NM_142126)	11	NM_142126	41780	Dm.11536	NM_142126		BigH1	Big H1|CG3509|Dmel\CG3509|dBigH1	Histone H1 variant BigH1	protein-coding	2.45850140041667	2.55470556041667	2.01924842341667	-0.398818154583333	1.65039679441667	1.55919591641667	-1.61074275458333	-1.89823020758333	-1.22869038158333	-2.04113710958333	-1.40784069358333	-1.65658879358333
Merged-chr2L-18158633-10	chr2L	18158537	18158711	-	211.790009	cas9_0-2h.tss.txt|cas9_2-4h.tss.txt|cas9_6-8h.tss.txt|F3_2-4h.tss.txt|F3_4-6h.tss.txt|F3_6-8h.tss.txt|M6_0-2h.tss.txt|M6_2-4h.tss.txt|M6_4-6h.tss.txt|M6_6-8h.tss.txt	promoter-TSS (NM_136026)	promoter-TSS (NM_136026)	56	NM_136026	35089	Dm.7940	NM_136026		JMJD4	CG7200|Dmel\CG7200	Jumonji domain containing 4	protein-coding	0.815846303833334	-0.557217301166665	-1.07790394216667	0.573449749833334	-0.402125243166666	0.0581002218333344	-0.0595184651666658	0.187874236833334	0.0682366678333342	0.639238387833334	0.0130584708333341	-0.259039087166665
Merged-chr2L-3449704-10	chr2L	3449620	3449782	+	211.630005	cas9_2-4h.tss.txt|cas9_4-6h.tss.txt|cas9_6-8h.tss.txt|F3_0-2h.tss.txt|F3_2-4h.tss.txt|F3_4-6h.tss.txt|F3_6-8h.tss.txt|M6_2-4h.tss.txt|M6_4-6h.tss.txt|M6_6-8h.tss.txt	promoter-TSS (NM_134933)	promoter-TSS (NM_134933)	18	NM_001298657	33560	Dm.11471	NM_134933		Snx1	CG2774|Dmel\CG2774|Dsnx1|Vps5	Sorting nexin 1	protein-coding	1.85692809358333	2.74007786358333	2.48154877158333	-0.449371626416666	0.332452030583333	0.214878031583334	-1.09200673841667	-0.450735443416667	-1.49709685141667	-1.75937410841667	-1.50669997841667	-0.870600044416666
Merged-chr3L-9696693-11	chr3L	9696618	9696768	-	211.517273	cas9_0-2h.tss.txt|cas9_2-4h.tss.txt|cas9_4-6h.tss.txt|cas9_6-8h.tss.txt|F3_0-2h.tss.txt|F3_2-4h.tss.txt|F3_4-6h.tss.txt|M6_0-2h.tss.txt|M6_2-4h.tss.txt|M6_4-6h.tss.txt|M6_6-8h.tss.txt	promoter-TSS (NM_140088)	promoter-TSS (NM_140088)	7	NM_001274711	39132	Dm.12437	NM_140088		CG6767	Dmel\CG6767	uncharacterized protein	protein-coding	2.66063283933333	1.43898064633333	1.15236151333333	-0.243174102666668	0.911048721333333	1.60144120633333	-1.19085394866667	-0.657224967666668	-0.319429116666668	-1.73885851166667	-1.80834830566667	-1.80657597366667
Merged-chr2R-18688132-11	chr2R	18688057	18688207	+	211.463638	cas9_0-2h.tss.txt|cas9_2-4h.tss.txt|cas9_6-8h.tss.txt|F3_0-2h.tss.txt|F3_2-4h.tss.txt|F3_4-6h.tss.txt|F3_6-8h.tss.txt|M6_0-2h.tss.txt|M6_2-4h.tss.txt|M6_4-6h.tss.txt|M6_6-8h.tss.txt	promoter-TSS (NM_137517)	promoter-TSS (NM_137517)	0	NM_001299658	37152	Dm.690	NM_137515		Sik3	CG15072|CG18604|CG42856|Dmel\CG42856|Dmel_CG15072|Dmel_CG18604|EMK/KIAA0999|SIK|SIK3	Salt-inducible kinase 3	protein-coding	0.378530685083334	0.464853497083334	1.28046235808333	-0.958478653916666	-0.537603499916666	-0.0541207759166662	-1.37483863691667	-0.880616048916666	0.0129782850833342	0.230533967083334	0.468597909083334	0.969700914083334
Merged-chr2R-1440992-9	chr2R	1440895	1441080	-	211.433334	cas9_2-4h.tss.txt|cas9_4-6h.tss.txt|cas9_6-8h.tss.txt|F3_2-4h.tss.txt|F3_4-6h.tss.txt|F3_6-8h.tss.txt|M6_0-2h.tss.txt|M6_4-6h.tss.txt|M6_6-8h.tss.txt	intron (NM_001110886, intron 5 of 6)	intron (NM_001110886, intron 5 of 6)	-69519	NR_074072	14462346		NR_074072		lncRNA:CR44043	CR44043|Dmel\CR44043	long non-coding RNA:CR44043	ncRNA	-1.65655363625	-0.51346987625	-0.62287583625	-0.142424985250001	0.398851434749999	-0.0226302272500005	-0.43435847125	0.861790548749999	1.03916291975	-0.858210251250001	1.16421186975	0.78650651075
Merged-chrX-9232296-11	chrX	9232198	9232429	-	211.336365	cas9_2-4h.tss.txt|cas9_4-6h.tss.txt|cas9_6-8h.tss.txt|F3_0-2h.tss.txt|F3_2-4h.tss.txt|F3_4-6h.tss.txt|F3_6-8h.tss.txt|M6_0-2h.tss.txt|M6_2-4h.tss.txt|M6_4-6h.tss.txt|M6_6-8h.tss.txt	promoter-TSS (NM_132317)	promoter-TSS (NM_132317)	65	NM_132317	31866	Dm.11480	NM_132317		CG12121	Dmel\CG12121	uncharacterized protein	protein-coding	-0.384484653249999	0.282369180750001	0.246411839750001	-0.673518231249999	-0.245616060249999	-0.242643783249998	0.273038908750001	-0.204749037249999	0.126112155750001	0.224739975750001	0.404163707750001	0.194175996750001
Merged-chr3R-16614379-9	chr3R	16614304	16614454	-	211.333328	cas9_0-2h.tss.txt|cas9_2-4h.tss.txt|cas9_6-8h.tss.txt|F3_0-2h.tss.txt|F3_2-4h.tss.txt|F3_4-6h.tss.txt|F3_6-8h.tss.txt|M6_4-6h.tss.txt|M6_6-8h.tss.txt	promoter-TSS (NM_142309)	promoter-TSS (NM_142309)	12	NM_142308	42020	Dm.3813	NM_142308		CG10340	Dmel\CG10340|anon-EST:fe2A5|anon2A5	uncharacterized protein	protein-coding	1.0319357085	0.8002440585	0.592280834499999	-0.997182859500001	-1.2649485625	-0.5259901375	0.384310288499999	-0.537399869500001	-0.2390689105	0.4930776155	0.2506103515	0.0121314824999992
Merged-chrX-2065130-12	chrX	2065013	2065236	-	211.241669	cas9_0-2h.tss.txt|cas9_2-4h.tss.txt|cas9_4-6h.tss.txt|cas9_6-8h.tss.txt|F3_0-2h.tss.txt|F3_2-4h.tss.txt|F3_4-6h.tss.txt|F3_6-8h.tss.txt|M6_0-2h.tss.txt|M6_2-4h.tss.txt|M6_4-6h.tss.txt|M6_6-8h.tss.txt	promoter-TSS (NR_123774)	promoter-TSS (NR_123774)	18	NM_130617	31171	Dm.3910	NM_130617		CG4281	Dmel\CG4281|EG:22E5.7	uncharacterized protein	protein-coding	0.814973341833332	1.02718605483333	0.0958671438333329	-0.448804522166667	0.432486220833333	0.0267292328333326	-0.406096811166667	-0.322179737166667	-0.463695778166668	-0.153637368166668	-0.152461132166668	-0.450366645166667
Merged-chr2R-16950929-4	chr2R	16950775	16951033	-	211.175003	cas9_0-2h.tss.txt|cas9_2-4h.tss.txt|F3_2-4h.tss.txt|M6_0-2h.tss.txt	promoter-TSS (NM_001103884)	promoter-TSS (NM_001103884)	919	NM_206141	2768848	Dm.13931	NM_206141		mute	CG15610|CG33455|CG33456|CG34415|Dmel\CG34415|Dmel_CG33455|Dmel_CG33456|Mute	muscle wasted	protein-coding	0.312620787749999	1.39719057175	1.82947637275	2.45680865975	1.63686625375	2.15986309875	-1.85993733125	-1.13543163325	-1.82648641325	-1.89142042425	-1.23158562725	-1.84796431525
Merged-chr2R-9586681-11	chr2R	9586593	9586771	-	211.145447	cas9_0-2h.tss.txt|cas9_2-4h.tss.txt|cas9_4-6h.tss.txt|cas9_6-8h.tss.txt|F3_0-2h.tss.txt|F3_2-4h.tss.txt|F3_4-6h.tss.txt|F3_6-8h.tss.txt|M6_2-4h.tss.txt|M6_4-6h.tss.txt|M6_6-8h.tss.txt	promoter-TSS (NM_165683)	promoter-TSS (NM_165683)	32	NM_136658	35987		NM_136658		CG12929	Dmel\CG12929	uncharacterized protein	protein-coding	0.995443204250001	0.70455534325	0.100564315250001	-0.408949594749999	0.223163055250001	0.37455018325	0.138872994250001	-0.522335601749999	-0.28106555775	-0.58782583675	-0.26763537075	-0.46933713375
Merged-chr3R-21065243-9	chr3R	21065168	21065318	+	211.122223	cas9_0-2h.tss.txt|cas9_2-4h.tss.txt|cas9_6-8h.tss.txt|F3_2-4h.tss.txt|F3_4-6h.tss.txt|F3_6-8h.tss.txt|M6_0-2h.tss.txt|M6_4-6h.tss.txt|M6_6-8h.tss.txt	promoter-TSS (NM_206531)	promoter-TSS (NM_206531)	2	NM_057256	42492	Dm.4864	NM_057255		AnxB9	ANXB9|Ann|AnnIX|Anx B9|CG5730|Dmel\CG5730|annexin	Annexin B9	protein-coding	0.950306278999999	-1.128412996	-0.955106852	0.688896519999999	-1.565431541	0.342324897999999	-0.749133743000001	0.0189632219999991	-0.253673132	1.284935319	0.673221655	0.693110371
Merged-chr3L-12175519-11	chr3L	12175444	12175599	-	210.963638	cas9_0-2h.tss.txt|cas9_2-4h.tss.txt|cas9_4-6h.tss.txt|cas9_6-8h.tss.txt|F3_0-2h.tss.txt|F3_2-4h.tss.txt|F3_4-6h.tss.txt|F3_6-8h.tss.txt|M6_0-2h.tss.txt|M6_4-6h.tss.txt|M6_6-8h.tss.txt	promoter-TSS (NM_079311)	promoter-TSS (NM_079311)	-39	NM_079311	39389	Dm.2696	NM_079311		Rh7	CG5638|DMELRH7|Dmel\CG5638|Rh|anon-WO0170980.34|anon-WO0170980.35|rh7	Rhodopsin 7	protein-coding	-1.54941271108333	-0.910064981083334	0.586023378916666	1.06404045491667	0.555291540916667	0.022134857916666	0.0545508709166658	1.02415704391667	0.504847961916666	-0.620995464083334	-0.342699529083334	-0.387873424083334
Merged-chr3R-28888709-5	chr3R	28888611	28888791	+	210.940002	cas9_0-2h.tss.txt|cas9_2-4h.tss.txt|cas9_4-6h.tss.txt|F3_0-2h.tss.txt|F3_2-4h.tss.txt	promoter-TSS (NM_001170294)	promoter-TSS (NM_001170294)	-320	NM_001144650	43415	Dm.6767	NM_176581		Doa	0844/02|CG1658|CG31049|CG33204|CG33553|CG42320|DOA|DOA/CLK2|Dmel\CG42320|Dmel_CG33204|Dmel_CG33553|Msu|doa|l(3)01705|l(3)S084402|l(3)s2784	Darkener of apricot	protein-coding	-0.399483224666667	-0.221776596666667	-1.29669820866667	0.0817488783333333	-0.0619392096666669	-0.268863584666667	0.539041748333333	0.143374241333333	0.211548486333333	0.441102052333333	0.473511834333333	0.358433583333333
Merged-chr3L-20089005-11	chr3L	20088930	20089080	-	210.741821	cas9_0-2h.tss.txt|cas9_4-6h.tss.txt|cas9_6-8h.tss.txt|F3_0-2h.tss.txt|F3_2-4h.tss.txt|F3_4-6h.tss.txt|F3_6-8h.tss.txt|M6_0-2h.tss.txt|M6_2-4h.tss.txt|M6_4-6h.tss.txt|M6_6-8h.tss.txt	promoter-TSS (NM_079452)	promoter-TSS (NM_079452)	2	NM_001275157	40195	Dm.1010	NM_079452		sNPF-R	CG18639|CG7395|CG7395/CG18639|CT22771|Dmel\CG7395|Drm-NPFR76F|Drm-sNPF-R|GPCR60|NPFR76F|anon-WO0131005.1|sNPFR|sNPFR1|snpfr	short neuropeptide F receptor	protein-coding	-0.649916876166666	1.09261278083333	2.72721994783333	-2.01218240916667	1.55888480683333	-0.444129378166666	-0.0371277751666659	-0.559983462166666	-1.96394124716667	-0.0769252881666658	0.166970991833334	0.198517908833334
Merged-chrX-13680386-6	chrX	13680311	13680461	-	210.700012	cas9_4-6h.tss.txt|cas9_6-8h.tss.txt|F3_0-2h.tss.txt|F3_2-4h.tss.txt|M6_0-2h.tss.txt|M6_4-6h.tss.txt	promoter-TSS (NM_132683)	promoter-TSS (NM_132683)	12	NM_132683	32326	Dm.17450	NM_132683		CG12177	Dmel\CG12177	uncharacterized protein	protein-coding	-1.028440041	-1.010315179	-0.422466184	-0.444474449	0.147681182	-0.441995791	0.938755494	0.42881464	0.0907422740000001	0.925859382	0.652846833	0.162991839
Merged-chr2R-15538176-11	chr2R	15538100	15538261	+	210.609085	cas9_0-2h.tss.txt|cas9_2-4h.tss.txt|cas9_6-8h.tss.txt|F3_0-2h.tss.txt|F3_2-4h.tss.txt|F3_4-6h.tss.txt|F3_6-8h.tss.txt|M6_0-2h.tss.txt|M6_2-4h.tss.txt|M6_4-6h.tss.txt|M6_6-8h.tss.txt	promoter-TSS (NM_137200)	promoter-TSS (NM_137200)	5	NM_137200	36719	Dm.30923	NM_137200		CG30467	CG8185|Dmel\CG30467	uncharacterized protein	protein-coding	1.56116778608333	1.59637631708333	1.45265419008333	0.241826106083333	-0.0039287189166668	0.710086950083333	-1.93341345791667	-0.415177353916667	-1.13631043291667	-1.12803200891667	-0.627679200916667	-0.317570175916667
Merged-chr2L-2751379-2	chr2L	2751304	2751454	-	210.300003	cas9_2-4h.tss.txt|F3_2-4h.tss.txt	promoter-TSS (NM_001273028)	promoter-TSS (NM_001273028)	-390	NM_001273028	33461	Dm.6415	NM_057328		Pgk	169C9S|CG3127|Dmel\CG3127|ESTS:169C9S|PGK|anon-sts18|l(2)23AB3|l(2)23Ac|pgk|pgk1	Phosphoglycerate kinase	protein-coding	-0.30919522975	0.27097181825	0.185440124249999	1.83902190025	1.14128042325	0.621328324249999	-0.450123649750001	0.0315838702499995	-0.75455219375	-0.831948976750001	-0.54137917575	-1.20242723475
Merged-chr2R-9441615-12	chr2R	9441535	9441744	+	210.15834	cas9_0-2h.tss.txt|cas9_2-4h.tss.txt|cas9_4-6h.tss.txt|cas9_6-8h.tss.txt|F3_0-2h.tss.txt|F3_2-4h.tss.txt|F3_4-6h.tss.txt|F3_6-8h.tss.txt|M6_0-2h.tss.txt|M6_2-4h.tss.txt|M6_4-6h.tss.txt|M6_6-8h.tss.txt	promoter-TSS (NM_165676)	promoter-TSS (NM_165676)	-73	NM_165676	35971	Dm.7305	NM_136644		ced-6	CED-6|CG11804|Ced-6|Dmel\CG11804|ced6|dCed-6|dced-6|drCed-6|drCed6|drced-6	ced-6	protein-coding	-1.12466837108333	-1.42112617708333	-0.206551555083333	1.28951652491667	0.398346536916667	-0.109164515083334	0.0164777179166666	0.328891813916666	0.533062378916666	-0.00159965608333401	0.098304027916666	0.198511273916666
Merged-chr3L-27267998-1	chr3L	27267923	27268073	+	210.100006	F3_2-4h.tss.txt	promoter-TSS (NR_047705)	promoter-TSS (NR_047705)	44	NR_047705	12798147		NR_047705		snoRNA:Me18S-C419	CR43566|Dmel\CR43566|Me18S-C419|Me18S-Cm419|snoRNA:RpL15-a	ncRNA	ncRNA	0.26932700425	0.97257374525	1.89412305425	0.57162603625	0.0502655292499998	-1.16969712775	-0.79564433575	-1.46692707975	-1.30889891075	-0.95889958875	0.64262159625	1.29953007725
Merged-chr3R-20574306-1	chr3R	20574231	20574381	+	210.100006	F3_2-4h.tss.txt	promoter-TSS (NR_003900)	promoter-TSS (NR_003900)	-600	NR_003900	5740581	Dm.36170	NR_003900		snoRNA:Psi18S-301	CR34614|Dmel\CR34614|Psi 18S-301|chr3R:16400618..16400867|psi18s-301	ncRNA	ncRNA	-0.45677160375	-0.26001889575	-0.84729439675	0.31212430025	1.01100915825	0.26401013325	0.96283789125	-0.0909656787499999	-0.30454990975	0.96003771825	-0.67440941075	-0.87600930575
Merged-chr3L-5141663-4	chr3L	5141588	5141738	-	210.074997	cas9_0-2h.tss.txt|F3_0-2h.tss.txt|F3_2-4h.tss.txt|M6_2-4h.tss.txt	promoter-TSS (NM_139689)	promoter-TSS (NM_139689)	-17	NM_139689	38598	Dm.849	NM_139689		CG10672	DHRS4|Dmel\CG10672	uncharacterized protein	protein-coding	2.52120790883333	2.17756058683333	1.27200129283333	-1.48712363616667	1.98589589683333	1.55399682283333	-0.434049622166667	-0.846627323166667	-1.38891570516667	-1.40250800016667	-1.71692056716667	-2.23451765416667
Merged-chrX-6678118-11	chrX	6678041	6678216	-	210.063644	cas9_0-2h.tss.txt|cas9_2-4h.tss.txt|cas9_4-6h.tss.txt|cas9_6-8h.tss.txt|F3_0-2h.tss.txt|F3_2-4h.tss.txt|F3_4-6h.tss.txt|F3_6-8h.tss.txt|M6_2-4h.tss.txt|M6_4-6h.tss.txt|M6_6-8h.tss.txt	promoter-TSS (NM_132111)	promoter-TSS (NM_132111)	33	NM_001298022	31604	Dm.11606	NM_132110		ND-ASHI	CG3192|Dmel\CG3192|NIAM	NADH dehydrogenase (ubiquinone) ASHI subunit	protein-coding	0.80338261575	0.32287210375	0.45220795875	-0.34015544225	0.44164626575	0.41985811275	0.11494329275	-0.631604915250001	-0.13273127025	-0.41715709625	-0.72208727525	-0.31117435025
Merged-chr3L-19081505-11	chr3L	19081428	19081604	-	210.027267	cas9_0-2h.tss.txt|cas9_2-4h.tss.txt|cas9_4-6h.tss.txt|cas9_6-8h.tss.txt|F3_0-2h.tss.txt|F3_2-4h.tss.txt|F3_4-6h.tss.txt|F3_6-8h.tss.txt|M6_0-2h.tss.txt|M6_4-6h.tss.txt|M6_6-8h.tss.txt	intron (NM_001275102, intron 1 of 4)	intron (NM_001275102, intron 1 of 4)	4910	NM_140830	40081	Dm.3967	NM_140830		Mkp3	CG14080|CG14081|DMKP-3|DMKP3|Dmel\CG14080|Dmkp3|MKP3|dMKP3|mkp-3|mkp3	Mitogen-activated protein kinase phosphatase 3	protein-coding	-1.29512909241667	-1.23125499141667	-1.39559608441667	0.710992033583333	-0.287875535416667	-0.356507966416667	0.547325125583333	0.369154920583333	0.362064160583333	0.926246591583333	0.829276273583333	0.821304564583333
Merged-chr3R-17559125-10	chr3R	17559050	17559201	+	209.930008	cas9_2-4h.tss.txt|cas9_4-6h.tss.txt|cas9_6-8h.tss.txt|F3_0-2h.tss.txt|F3_2-4h.tss.txt|F3_4-6h.tss.txt|F3_6-8h.tss.txt|M6_2-4h.tss.txt|M6_4-6h.tss.txt|M6_6-8h.tss.txt	5' UTR (NM_169763, exon 1 of 3)	5' UTR (NM_169763, exon 1 of 3)	195	NM_169763	42110	Dm.27474	NM_169763		Hmx	CG18139|CG34419|CG43748|CG5829|CG5832|DHmx|Dmel\CG43748|Dmel_CG18139|Dmel_CG34419|Dmel_CG5829|Dmel_CG5832	H6-like-homeobox	protein-coding	-0.799615638666666	-0.892361451666667	-1.20809098166667	1.03603421933333	0.571886225333333	0.073474951333333	0.265063068333333	0.147387725333333	0.360113254333333	0.359420570333334	0.173423935333333	-0.0867358776666665
Merged-chr3L-16105598-12	chr3L	16105505	16105683	-	209.883331	cas9_0-2h.tss.txt|cas9_2-4h.tss.txt|cas9_4-6h.tss.txt|cas9_6-8h.tss.txt|F3_0-2h.tss.txt|F3_2-4h.tss.txt|F3_4-6h.tss.txt|F3_6-8h.tss.txt|M6_0-2h.tss.txt|M6_2-4h.tss.txt|M6_4-6h.tss.txt|M6_6-8h.tss.txt	promoter-TSS (NM_140581)	promoter-TSS (NM_140581)	33	NM_140581	39763	Dm.977	NM_140581		IntS9	CG5222|Dmel\CG5222|Int9|Ints9	Integrator 9	protein-coding	0.865411279249999	0.420903698249999	0.0493468982499996	-0.167283713750001	0.453798020249999	0.236126776249999	-0.387148720750001	-0.23688920275	-0.202918061750001	-0.417832327750001	-0.234752519750001	-0.378762125750001
Merged-chr3L-8110369-12	chr3L	8110294	8110444	+	209.841675	cas9_0-2h.tss.txt|cas9_2-4h.tss.txt|cas9_4-6h.tss.txt|cas9_6-8h.tss.txt|F3_0-2h.tss.txt|F3_2-4h.tss.txt|F3_4-6h.tss.txt|F3_6-8h.tss.txt|M6_0-2h.tss.txt|M6_2-4h.tss.txt|M6_4-6h.tss.txt|M6_6-8h.tss.txt	promoter-TSS (NR_048235)	promoter-TSS (NR_048235)	1	NM_139917	38897	Dm.7379	NM_139917		Nulp1	BcDNA:GH11023|CG7927|Dmel\CG7927|anon-WO0172774.138|dNulp1	Nuclear localized protein 1	protein-coding	1.08550431441667	0.571404616416666	-0.281319065583333	-0.081365157583333	0.480965612416667	0.787584580416667	0.351206628416667	-0.632489001583333	-0.619515558583333	0.0657797154166664	-0.703173083583334	-1.02458360058333
Merged-chr3L-22461131-12	chr3L	22461056	22461206	-	209.633331	cas9_0-2h.tss.txt|cas9_2-4h.tss.txt|cas9_4-6h.tss.txt|cas9_6-8h.tss.txt|F3_0-2h.tss.txt|F3_2-4h.tss.txt|F3_4-6h.tss.txt|F3_6-8h.tss.txt|M6_0-2h.tss.txt|M6_2-4h.tss.txt|M6_4-6h.tss.txt|M6_6-8h.tss.txt	promoter-TSS (NM_141134)	promoter-TSS (NM_141134)	0	NM_141134	40468	Dm.11344	NM_141134		laza	CG11440|Dmel\CG11440|LPP|LPP-like|Laza|WUN-like	lazaro	protein-coding	-1.13384231516667	-0.824228880166666	0.368095668833333	1.38665958283333	-0.0509731721666666	-0.520638904166667	0.326653705833333	0.192564101833334	-0.374707732166667	-0.108512685166667	0.771920027833334	-0.0329893981666665
Merged-chr3R-31746058-9	chr3R	31745980	31746137	+	209.588898	cas9_2-4h.tss.txt|cas9_4-6h.tss.txt|cas9_6-8h.tss.txt|F3_2-4h.tss.txt|F3_4-6h.tss.txt|F3_6-8h.tss.txt|M6_2-4h.tss.txt|M6_4-6h.tss.txt|M6_6-8h.tss.txt	promoter-TSS (NM_057413)	promoter-TSS (NM_057413)	19	NM_001300696	43739	Dm.6904	NM_057413		awd	1084/08|AWD|Awd|BcDNA:GM19775|BcDNA:RH27794|CG2210|Dmel\CG2210|K-pn|Kpn|NDKB|NDPK|Nm23|Nm23/awd|anon-EST:Liang-2.27|anon-EST:Liang-2.28|anon-WO0172774.80|anon-WO0172774.82|clone 2.27|clone 2.28|e(shi)A|eshiA|l(3)L8700|l(3)j2A4	abnormal wing discs	protein-coding	-1.031190046	-1.19135631	-1.286395057	0.391873983	0.419433827000001	0.0264985769999999	0.894665104	0.233558622	0.473237405	0.607527699	0.277970590000001	0.184175606
Merged-chrX-15125755-12	chrX	15125680	15125830	+	209.475006	cas9_0-2h.tss.txt|cas9_2-4h.tss.txt|cas9_4-6h.tss.txt|cas9_6-8h.tss.txt|F3_0-2h.tss.txt|F3_2-4h.tss.txt|F3_4-6h.tss.txt|F3_6-8h.tss.txt|M6_0-2h.tss.txt|M6_2-4h.tss.txt|M6_4-6h.tss.txt|M6_6-8h.tss.txt	promoter-TSS (NM_001038756)	promoter-TSS (NM_001038756)	2	NM_001038756	318102	Dm.13016	NM_001038756		drd	BcDNA:GM06434|CG32589|CG33968|CG5652|Dmel\CG33968|beltless|blt|lwf	drop dead	protein-coding	0.120037937333334	-0.127137383666667	0.312404170333334	1.69331312133333	1.21078845433333	1.08851404833333	0.590803324333334	-1.34408773966667	-0.904264759666666	0.0898189943333341	-0.989810278666666	-1.74037988866667
Merged-chrX-23097534-10	chrX	23097444	23097634	+	209.290009	cas9_0-2h.tss.txt|cas9_2-4h.tss.txt|cas9_6-8h.tss.txt|F3_2-4h.tss.txt|F3_4-6h.tss.txt|F3_6-8h.tss.txt|M6_0-2h.tss.txt|M6_2-4h.tss.txt|M6_4-6h.tss.txt|M6_6-8h.tss.txt	promoter-TSS (NM_001300718)	promoter-TSS (NM_001300718)	130	NM_001111009	3354994	Dm.8029	NM_001015241		su(f)	19|28|29|3-DES|3DES|CG17170|CstF-77|CstF77|Cstf77|Dmel\CG17170|EC235|R-9-18|R9-18|SU-f|Su(f)|l(1)20Eb|l(1)3DES|l(1)EC235|l(1)G0393|l(1)R-9-18|l(1)X1|l(1)X3|l(1)su(f)|l3DES|su-f|su[+]-f	suppressor of forked	protein-coding	0.499003064	-0.0836532060000001	-0.234149259	-0.35526721	-0.264369123000001	0.144691438	-0.577888335	-0.0213453910000005	-0.118083198	0.421094783	0.313491585	0.276474852
Merged-chr2R-14503962-11	chr2R	14503886	14504053	+	209.190903	cas9_0-2h.tss.txt|cas9_2-4h.tss.txt|cas9_4-6h.tss.txt|cas9_6-8h.tss.txt|F3_0-2h.tss.txt|F3_2-4h.tss.txt|F3_4-6h.tss.txt|F3_6-8h.tss.txt|M6_2-4h.tss.txt|M6_4-6h.tss.txt|M6_6-8h.tss.txt	promoter-TSS (NM_206111)	promoter-TSS (NM_206111)	11	NM_166057	36612	Dm.2970	NM_166057		Asx	ASX|CG8787|Dmel\CG8787|FBgn0261823|xen	Additional sex combs	protein-coding	0.541820707	0.344039202	0.488877083	-0.459512736	-0.550705824	-0.133475367999999	-0.514108614	-0.0573121049999994	0.190239267000001	-0.0424111219999999	-0.383614753	0.576164263000001
Merged-chr3R-25329312-10	chr3R	25329237	25329387	-	209.160004	cas9_0-2h.tss.txt|cas9_2-4h.tss.txt|cas9_4-6h.tss.txt|cas9_6-8h.tss.txt|F3_2-4h.tss.txt|F3_4-6h.tss.txt|F3_6-8h.tss.txt|M6_0-2h.tss.txt|M6_4-6h.tss.txt|M6_6-8h.tss.txt	promoter-TSS (NM_001104448)	promoter-TSS (NM_001104448)	4	NM_001104448	43067		NM_001104448		CHKov1	BcDNA:GH03753|CG10618|Dmel\CG10618|ref(3)D	CHK domain ov1	protein-coding	0.124809802083333	0.763606596083333	2.10943170308333	-0.703437204916667	0.0254635500833338	0.412595511083333	-0.740349251916666	-0.232779203916667	-1.68278661591667	0.0537492260833332	-0.537767211916666	0.407463100083334
Merged-chr3R-8077098-12	chr3R	8077023	8077175	+	209.041672	cas9_0-2h.tss.txt|cas9_2-4h.tss.txt|cas9_4-6h.tss.txt|cas9_6-8h.tss.txt|F3_0-2h.tss.txt|F3_2-4h.tss.txt|F3_4-6h.tss.txt|F3_6-8h.tss.txt|M6_0-2h.tss.txt|M6_2-4h.tss.txt|M6_4-6h.tss.txt|M6_6-8h.tss.txt	intron (NM_001300292, intron 1 of 4)	intron (NM_001300292, intron 1 of 4)	1468	NR_003889	5740651		NR_003889		snoRNA:Me18S-G423	CR34681|Dmel\CR34681|Me18S-Gm423	ncRNA	ncRNA	-0.202458115750001	-0.40981995175	-0.468015103750001	1.88267050825	0.861592461249999	0.284210059249999	0.38848878125	0.457995360249999	0.25154361125	-0.91007254775	-0.942046156750001	-1.19408890575
Merged-chr2L-22239757-11	chr2L	22239681	22239841	-	208.990906	cas9_0-2h.tss.txt|cas9_2-4h.tss.txt|cas9_6-8h.tss.txt|F3_0-2h.tss.txt|F3_2-4h.tss.txt|F3_4-6h.tss.txt|F3_6-8h.tss.txt|M6_0-2h.tss.txt|M6_2-4h.tss.txt|M6_4-6h.tss.txt|M6_6-8h.tss.txt	promoter-TSS (NR_073822)	promoter-TSS (NR_073822)	-48	NR_073822	14462815		NR_073822		lncRNA:CR43765	CR43765|Dmel\CR43765|lincRNA.231	long non-coding RNA:CR43765	ncRNA	-0.97277741025	-1.37492874025	-1.39226785825	0.0183349277499998	-0.0804330662499995	-0.39395684625	1.12978477775	0.81228893775	0.94010050075	0.39461610775	0.62454348575	0.29469518375
Merged-chrX-8157364-12	chrX	8157277	8157459	-	208.908325	cas9_0-2h.tss.txt|cas9_2-4h.tss.txt|cas9_4-6h.tss.txt|cas9_6-8h.tss.txt|F3_0-2h.tss.txt|F3_2-4h.tss.txt|F3_4-6h.tss.txt|F3_6-8h.tss.txt|M6_0-2h.tss.txt|M6_2-4h.tss.txt|M6_4-6h.tss.txt|M6_6-8h.tss.txt	promoter-TSS (NM_132226)	promoter-TSS (NM_132226)	18	NM_078525	31746	Dm.2940	NM_078525		Traf6	CG10961|DTRAF2|Dmel\CG10961|EP325|TRAF|TRAF2|TRAF6|Traf2|dTRAF2|dTRAF6|dTraf2|dTraf6|dtraf2|traf2	TNF-receptor-associated factor 6	protein-coding	1.42481640166667	1.46531405666667	0.251436109666667	-0.139911500333334	0.101904464666666	0.640197947666667	-0.932941925333333	-0.674022763333333	-0.753509843333333	-0.399021531333333	-0.312019993333333	-0.672241423333333
Merged-chr3L-9360358-1	chr3L	9360283	9360433	+	208.800003	M6_2-4h.tss.txt	promoter-TSS (NM_206309)	promoter-TSS (NM_206309)	42	NM_206309	39066	Dm.6403	NM_206309		Pdxk	CG34455|CG4446|Dmel\CG34455|Dmel_CG4446|dPdxk	Pyridoxal kinase	protein-coding	0.589603680416667	0.419104781416667	0.396328059416668	0.272453299416667	-0.0369981795833327	0.119622324416667	-0.555645510583332	-0.434242935583333	0.0403152804166673	-0.397945348583333	-0.135452693583333	-0.277142757583333
Merged-chr3L-3095733-8	chr3L	3095658	3095808	+	208.6875	cas9_0-2h.tss.txt|cas9_2-4h.tss.txt|cas9_6-8h.tss.txt|F3_2-4h.tss.txt|F3_4-6h.tss.txt|F3_6-8h.tss.txt|M6_4-6h.tss.txt|M6_6-8h.tss.txt	intron (NM_139511, intron 2 of 7)	intron (NM_139511, intron 2 of 7)	4932	NR_001933	3771995	Dm.28178	NR_001933		snRNA:U5:63BC	63B U5|CR32908|Dmel\CR32908|K2|U5|U5 snRNA|U5 snRNA 63BC|U5-63BC|U5:63BC|U5snRNA|U5snRNA63A|chr3L:3074339..3074497|dU5|snRNA3|snRNA4|snRNA:U5|snRNA:U5:63A|snRNA[[3]]	small nuclear RNA U5 at 63BC	ncRNA	-0.732088762083333	-1.44795309908333	-0.265324672083333	0.0784812289166679	0.209748875916667	-0.180436507083332	1.12739464891667	0.359951265916668	0.294845061916668	-0.036626896083332	0.234197729916668	0.357811124916668
Merged-chr3L-16381201-4	chr3L	16381126	16381277	-	208.550003	F3_0-2h.tss.txt|F3_6-8h.tss.txt|M6_4-6h.tss.txt|M6_6-8h.tss.txt	promoter-TSS (NM_168660)	promoter-TSS (NM_168660)	-20	NM_168660	39819	Dm.6346	NM_140630		Agpat4	AGPAT4|CG4753|Dmel\CG4753	1-Acylglycerol-3-phosphate O-acyltransferase 4	protein-coding	-0.917319957500001	0.263365027499999	0.838618306499999	-0.526907483500001	-0.470101753500001	-0.0267279805000014	0.186560793499999	-0.0241869465000013	-0.392615880500001	0.0948515154999994	0.659173627499999	0.315290731499999
Merged-chr2R-5144752-10	chr2R	5144676	5144834	+	208.399994	cas9_2-4h.tss.txt|cas9_4-6h.tss.txt|cas9_6-8h.tss.txt|F3_0-2h.tss.txt|F3_2-4h.tss.txt|F3_4-6h.tss.txt|F3_6-8h.tss.txt|M6_2-4h.tss.txt|M6_4-6h.tss.txt|M6_6-8h.tss.txt	promoter-TSS (NM_206023)	promoter-TSS (NM_206023)	22	NM_165423	35480	Dm.21372	NM_136315		Atf6	ATF6|CG3136|DM15|Dmel\CG3136|atf6	Atf6	protein-coding	0.850247041916666	0.999683655916666	0.434508558916666	-0.858449386083334	0.732303158916666	0.365684755916666	-0.310475926083334	-0.872107808083333	-0.631133675083333	-0.284066523083334	-0.228306571083333	-0.197887282083334
Merged-chr3L-9838638-12	chr3L	9838555	9838739	-	208.274994	cas9_0-2h.tss.txt|cas9_2-4h.tss.txt|cas9_4-6h.tss.txt|cas9_6-8h.tss.txt|F3_0-2h.tss.txt|F3_2-4h.tss.txt|F3_4-6h.tss.txt|F3_6-8h.tss.txt|M6_0-2h.tss.txt|M6_2-4h.tss.txt|M6_4-6h.tss.txt|M6_6-8h.tss.txt	promoter-TSS (NM_080487)	promoter-TSS (NM_080487)	23	NM_080487	39157		NM_080487		Cdk8	CDK8|CG10572|DmCdk8|Dmel\CG10572|cdk8|dCdk8|dTRAP56|p58	Cyclin-dependent kinase 8	protein-coding	1.0416214755	0.5082448175	0.0432319354999997	-0.342993669500001	0.3609477095	0.425387928499999	0.418905006499999	0.0895751794999997	-0.0748257125000009	-0.704861674500001	-1.0337495865	-0.731483409500001
Merged-chr3L-1970075-9	chr3L	1970000	1970150	-	208.244446	cas9_2-4h.tss.txt|cas9_4-6h.tss.txt|cas9_6-8h.tss.txt|F3_2-4h.tss.txt|F3_4-6h.tss.txt|F3_6-8h.tss.txt|M6_0-2h.tss.txt|M6_4-6h.tss.txt|M6_6-8h.tss.txt	promoter-TSS (NM_139427)	promoter-TSS (NM_139427)	4	NM_139427	38262	Dm.9440	NM_139427		CG1927	BcDNA:GH11112|Dmel\CG1927|anon-62BCb|anon-WO0118547.340|cDNA A	uncharacterized protein	protein-coding	0.616225653083333	1.11733424408333	1.99727121908333	-0.395552073916667	1.21965745808333	0.00652034908333388	-0.232802363916666	-1.01643133091667	-1.32785912691667	-0.522040225916666	-1.17791771791667	-0.284406083916666
Merged-chr3R-23095691-7	chr3R	23095616	23095768	+	208.214279	F3_0-2h.tss.txt|F3_2-4h.tss.txt|F3_4-6h.tss.txt|F3_6-8h.tss.txt|M6_0-2h.tss.txt|M6_2-4h.tss.txt|M6_6-8h.tss.txt	promoter-TSS (NM_142865)	promoter-TSS (NM_142865)	2	NM_142865	42730	Dm.13237	NM_142865		CG17109	Dmel\CG17109	uncharacterized protein	protein-coding	-1.26310723891667	1.66535090208333	2.98570204108333	-1.37020199991667	-0.00675336391666725	1.28327076508333	-0.691291220916667	1.50893080408333	-2.39542287691667	-1.99264464191667	0.499672633083333	-0.223505802916668
Merged-chr3L-20226399-10	chr3L	20226304	20226529	+	208.149994	cas9_2-4h.tss.txt|cas9_4-6h.tss.txt|cas9_6-8h.tss.txt|F3_0-2h.tss.txt|F3_2-4h.tss.txt|F3_4-6h.tss.txt|F3_6-8h.tss.txt|M6_0-2h.tss.txt|M6_4-6h.tss.txt|M6_6-8h.tss.txt	promoter-TSS (NM_168835)	promoter-TSS (NM_168835)	35	NM_140937	40217	Dm.11528	NM_140937		Su(var)3-3	CG17149|Dmel/HDM|Dmel/LSD1|Dmel\CG17149|Dmel\LSD1|Hdm|LSD1|Lsd1|SU(VAR)3-3|Su-var(3)3|Suvar(3)3|dLSD1|dLsd1|lsd1	Suppressor of variegation 3-3	protein-coding	0.11634237975	0.47646823575	-0.11925968525	0.12991541175	0.125645425749999	0.10139665875	0.0426064147499998	0.0592552037499994	-0.0258575842500006	-0.13307170725	-0.62130512825	-0.152135625250001
Merged-chr2L-1169880-10	chr2L	1169760	1169978	-	208.110001	cas9_0-2h.tss.txt|cas9_2-4h.tss.txt|cas9_4-6h.tss.txt|cas9_6-8h.tss.txt|F3_2-4h.tss.txt|F3_4-6h.tss.txt|F3_6-8h.tss.txt|M6_2-4h.tss.txt|M6_4-6h.tss.txt|M6_6-8h.tss.txt	promoter-TSS (NM_164408)	promoter-TSS (NM_164408)	73	NM_001258900	43978	Dm.4103	NM_079927		Plap	CG5105|Dmel\CG5105|UFD3|dPLAP|dmPLAP|plap	Phospholipase A2 activator protein	protein-coding	1.17373232458333	0.853719693583333	0.613361415583332	0.321916968583333	0.0495668645833325	0.202123765583333	-0.365154581416667	-0.0216305424166672	-0.271817869416667	-0.608304687416667	-0.959102802416667	-0.988410549416667
Merged-chr2L-9920151-2	chr2L	9920059	9920244	+	208.100006	cas9_0-2h.tss.txt|F3_0-2h.tss.txt	promoter-TSS (NM_135479)	promoter-TSS (NM_135479)	-9	NM_001273376	34316	Dm.375	NM_135479		CG4594	Dmel\CG4594	uncharacterized protein	protein-coding	3.39039513025	2.40310654925	1.72243581325	-0.96609244075	0.71969160925	-0.20729934075	-1.23762729875	-0.49972929875	-1.30548064675	-1.56343687575	-1.60711182075	-0.84885137975
Merged-chr2L-6047925-10	chr2L	6047828	6048007	-	208.040009	cas9_0-2h.tss.txt|cas9_2-4h.tss.txt|cas9_6-8h.tss.txt|F3_2-4h.tss.txt|F3_4-6h.tss.txt|F3_6-8h.tss.txt|M6_0-2h.tss.txt|M6_2-4h.tss.txt|M6_4-6h.tss.txt|M6_6-8h.tss.txt	promoter-TSS (NM_164678)	promoter-TSS (NM_164678)	17	NM_001298724	44132	Dm.10493	NM_079966		slmo	CG9131|CT26166|Dmel\CG9131|kisir	slowmo	protein-coding	0.516930859916667	0.814515830916666	0.635573228916667	-0.435963889083333	-0.227784404083334	0.458390075916666	-2.33479563608333	0.310975675916667	-0.189568569083334	-0.0672405600833335	0.361146747916666	0.157820638916666
Merged-chr2R-12928863-11	chr2R	12928788	12928938	+	207.909088	cas9_0-2h.tss.txt|cas9_2-4h.tss.txt|cas9_4-6h.tss.txt|cas9_6-8h.tss.txt|F3_0-2h.tss.txt|F3_2-4h.tss.txt|F3_4-6h.tss.txt|F3_6-8h.tss.txt|M6_0-2h.tss.txt|M6_4-6h.tss.txt|M6_6-8h.tss.txt	promoter-TSS (NM_136982)	promoter-TSS (NM_136982)	3	NM_136982	36424	Dm.591	NM_136982		sug	CG3850|Dmel\CG3850	sugarbabe	protein-coding	-0.901586325916666	0.142135863083334	1.98581095408333	-0.719884444916666	-0.857134415916666	0.416428850083334	-1.60411858291667	0.587100375083335	-0.362568006916666	-0.216708474916666	0.780173292083334	0.750350917083334
Merged-chr3R-14286900-11	chr3R	14286825	14286975	-	207.890915	cas9_2-4h.tss.txt|cas9_4-6h.tss.txt|cas9_6-8h.tss.txt|F3_0-2h.tss.txt|F3_2-4h.tss.txt|F3_4-6h.tss.txt|F3_6-8h.tss.txt|M6_0-2h.tss.txt|M6_2-4h.tss.txt|M6_4-6h.tss.txt|M6_6-8h.tss.txt	promoter-TSS (NM_134282)	promoter-TSS (NM_134282)	3	NM_057422	41737	Dm.6437	NM_057421		trx	4720|4733|CG8651|DMTRXIII|Dmel\CG8651|NR0A5|R-bx|Rg-bx|TRX|TrX|Trx|Trx-G|Trx/MLL|l(3)bx[v]|l(3)j14A6|l(3)j3A2|l(3)s5452|tqrx|trx-g|trxG|trxI and trxII	trithorax	protein-coding	0.1208606425	0.2894209585	-0.1957608895	-0.1537615745	-0.2882245745	-0.7258341575	-0.0102623005	0.3229206405	0.0995809845000002	0.0201247484999998	0.2538281005	0.2671074215
Merged-chrX-21028324-11	chrX	21028204	21028434	-	207.736359	cas9_0-2h.tss.txt|cas9_2-4h.tss.txt|cas9_4-6h.tss.txt|cas9_6-8h.tss.txt|F3_0-2h.tss.txt|F3_2-4h.tss.txt|F3_4-6h.tss.txt|F3_6-8h.tss.txt|M6_0-2h.tss.txt|M6_4-6h.tss.txt|M6_6-8h.tss.txt	promoter-TSS (NM_134576)	promoter-TSS (NM_134576)	42	NM_134576	33076		NM_134576		CG1532	Dmel\CG1532	uncharacterized protein	protein-coding	1.39561306916667	1.20740570616667	0.474840415166668	-0.321902338833332	-0.105429232833332	0.390131962166667	-0.529446603833332	-0.624536318833332	-0.744281958833332	-0.284545124833332	-0.254274904833332	-0.603574669833332
Merged-chrX-6291203-11	chrX	6291096	6291297	-	207.44545	cas9_0-2h.tss.txt|cas9_2-4h.tss.txt|cas9_6-8h.tss.txt|F3_0-2h.tss.txt|F3_2-4h.tss.txt|F3_4-6h.tss.txt|F3_6-8h.tss.txt|M6_0-2h.tss.txt|M6_2-4h.tss.txt|M6_4-6h.tss.txt|M6_6-8h.tss.txt	promoter-TSS (NM_132081)	promoter-TSS (NM_132081)	49	NM_132080	31567		NM_132080		Rpt4	CG3455|Dm_Rpt4a|Dm_Rpt4b|Dmel\CG3455|Dmp42D|S10b|l(1)G0114|l(1)G0227|l(1)G0345|p42D	Regulatory particle triple-A ATPase 4	protein-coding	0.663517292833332	0.850663202833332	0.180885953833332	-0.190089732166667	0.331990743833333	0.726730201833333	-1.57304436916667	-0.231288124166667	-0.226807675166667	-0.941802435166667	0.211298011833333	0.197946928833333
Merged-chr3R-29675698-5	chr3R	29675622	29675775	+	207.399994	cas9_0-2h.tss.txt|cas9_4-6h.tss.txt|F3_0-2h.tss.txt|F3_2-4h.tss.txt|M6_0-2h.tss.txt	promoter-TSS (NM_143452)	promoter-TSS (NM_143452)	47	NM_143452	43491	Dm.28357	NM_143452		Cap-D2	CAP-D2|CG1911|CapD2|DmCAP-D2|Dmel\CG1911|dCap-D2	CAP-D2 condensin subunit	protein-coding	0.17395919075	0.227961670749999	-0.39975801125	-0.575833619250001	0.54649125775	-0.10903142425	1.35984514775	-0.369909986250001	-0.33115994425	0.152043460749999	-0.44050197725	-0.234105765250001
Merged-chr3L-23183925-10	chr3L	23183850	23184000	-	207.389999	cas9_0-2h.tss.txt|cas9_2-4h.tss.txt|cas9_6-8h.tss.txt|F3_0-2h.tss.txt|F3_2-4h.tss.txt|F3_4-6h.tss.txt|F3_6-8h.tss.txt|M6_2-4h.tss.txt|M6_4-6h.tss.txt|M6_6-8h.tss.txt	promoter-TSS (NR_073974)	promoter-TSS (NR_073974)	-12	NR_073974	14462914		NR_073974		lncRNA:CR43967	CR43967|Dmel\CR43967	long non-coding RNA:CR43967	ncRNA	-0.344832928583334	-0.476185557583333	-0.703707307583334	0.936119303416667	-0.202804797583334	0.0229068744166661	-0.0204664365833338	-0.287855647583334	0.215751271416666	0.306976477416667	-0.0180234355833333	0.572122184416666
Merged-chr3L-1775636-6	chr3L	1775545	1775727	+	207.350006	cas9_0-2h.tss.txt|F3_0-2h.tss.txt|F3_2-4h.tss.txt|F3_6-8h.tss.txt|M6_0-2h.tss.txt|M6_2-4h.tss.txt	promoter-TSS (NM_139402)	promoter-TSS (NM_139402)	3	NM_139402	38228	Dm.819	NM_139402		CG12018	12018|BcDNA:HL03874|Dmel\CG12018	uncharacterized protein	protein-coding	2.11189103125	1.14472977125	0.54697272425	-0.95967003675	0.29832832425	0.87668541525	-0.500771560750001	-0.358188111750001	-0.74689688975	-1.00572360475	-0.48030016375	-0.92705689875
Merged-chrX-11715067-9	chrX	11714992	11715142	+	207.300003	cas9_2-4h.tss.txt|cas9_4-6h.tss.txt|cas9_6-8h.tss.txt|F3_2-4h.tss.txt|F3_4-6h.tss.txt|F3_6-8h.tss.txt|M6_2-4h.tss.txt|M6_4-6h.tss.txt|M6_6-8h.tss.txt	promoter-TSS (NM_167299)	promoter-TSS (NM_167299)	-37	NM_001201652	32123	Dm.19556	NM_132513		Amun	CG2446|Dmel\CG2446|EP1503|amun|anon-WO03040301.104|anon-WO03040301.105|anon-WO03040301.107	amun	protein-coding	-1.115070434	-1.423803786	-0.949444085999999	1.918534218	0.306926539000001	-0.50714719	0.840220297000001	0.0993065820000005	-0.162705555	0.658242241000001	0.416514068000001	-0.0815728939999989
Merged-chrX-20236420-12	chrX	20236337	20236496	-	207.225006	cas9_0-2h.tss.txt|cas9_2-4h.tss.txt|cas9_4-6h.tss.txt|cas9_6-8h.tss.txt|F3_0-2h.tss.txt|F3_2-4h.tss.txt|F3_4-6h.tss.txt|F3_6-8h.tss.txt|M6_0-2h.tss.txt|M6_2-4h.tss.txt|M6_4-6h.tss.txt|M6_6-8h.tss.txt	promoter-TSS (NM_206799)	promoter-TSS (NM_206799)	-34	NM_057730	44160	Dm.20780	NM_057721		sw	17-234|CG18000|Cdic|Cdic2b|DIC|Dic|Dic19B|Dic19C|Dmel\CG18000|IC|IC74|cDIC|dic|l(1)19Bb|sw CES	short wing	protein-coding	1.09172355766667	1.33522882866667	0.688226562666667	-0.666762611333333	0.374218840666668	0.245600208666668	-0.410605721333332	-0.689400493333332	-0.584257659333333	-0.343742958333332	-0.537006331333332	-0.503222223333332
Merged-chrX-23089610-11	chrX	23089520	23089698	+	207.209091	cas9_0-2h.tss.txt|cas9_2-4h.tss.txt|cas9_4-6h.tss.txt|cas9_6-8h.tss.txt|F3_0-2h.tss.txt|F3_2-4h.tss.txt|F3_4-6h.tss.txt|F3_6-8h.tss.txt|M6_0-2h.tss.txt|M6_4-6h.tss.txt|M6_6-8h.tss.txt	promoter-TSS (NR_047707)	promoter-TSS (NR_047707)	-715	NR_047706	12798148		NR_047706		asRNA:CR43480	CR43480|Dmel\CR43480	antisense RNA:CR43480	ncRNA	-0.431513525583333	-0.712181133583333	-0.311319894583333	1.19663152541667	1.11808522941667	0.314143643416667	0.254973697416667	-0.030675580583333	-0.148925854583333	0.0384536394166668	-0.439569162583333	-0.848102583583333
Merged-chrX-16359015-11	chrX	16358940	16359090	-	207.100006	cas9_0-2h.tss.txt|cas9_2-4h.tss.txt|cas9_6-8h.tss.txt|F3_0-2h.tss.txt|F3_2-4h.tss.txt|F3_4-6h.tss.txt|F3_6-8h.tss.txt|M6_0-2h.tss.txt|M6_2-4h.tss.txt|M6_4-6h.tss.txt|M6_6-8h.tss.txt	promoter-TSS (NM_144473)	promoter-TSS (NM_144473)	24	NM_057543	32602	Dm.5430	NM_057543		U2af50	9-21|CG9998|DU2AF50|DmU2AF[50]|Dmel\CG9998|U2AF|U2AF 50|U2AF-50|U2AF50|U2af|dU2AF50|dU2AF[50]|dUTAf[50]|l(1)14Ca|l(1)14Cc|l(1)9-21	U2 small nuclear riboprotein auxiliary factor 50	protein-coding	1.36906855841667	0.512697621416665	0.422999030416665	-0.734203147583335	0.756346597416665	0.0212972924166648	0.329846197416665	-0.715550623583335	-0.272963530583335	0.0887823734166648	-0.882063467583335	-0.896256901583335
Merged-chr3R-25970046-11	chr3R	25969971	25970121	+	206.990906	cas9_0-2h.tss.txt|cas9_2-4h.tss.txt|cas9_4-6h.tss.txt|cas9_6-8h.tss.txt|F3_0-2h.tss.txt|F3_2-4h.tss.txt|F3_4-6h.tss.txt|F3_6-8h.tss.txt|M6_0-2h.tss.txt|M6_2-4h.tss.txt|M6_6-8h.tss.txt	promoter-TSS (NM_143196)	promoter-TSS (NM_143196)	-34	NM_143196	43148	Dm.16455	NM_143196		fid	CG14541|CG42261|CG8968|Dmel\CG42261|Dmel_CG14541|Dmel_CG8968	fire dancer	protein-coding	-0.255969162083333	0.786453901916667	2.44554373891667	-1.97361505708333	1.06708864891667	0.321532579916667	0.146865815916667	-0.760630600083333	-2.19261995608333	0.117180359916667	-0.117835503083334	0.416005232916667
Merged-chrX-2075875-12	chrX	2075795	2075985	-	206.949997	cas9_0-2h.tss.txt|cas9_2-4h.tss.txt|cas9_4-6h.tss.txt|cas9_6-8h.tss.txt|F3_0-2h.tss.txt|F3_2-4h.tss.txt|F3_4-6h.tss.txt|F3_6-8h.tss.txt|M6_0-2h.tss.txt|M6_2-4h.tss.txt|M6_4-6h.tss.txt|M6_6-8h.tss.txt	promoter-TSS (NM_130622)	promoter-TSS (NM_130622)	10	NM_130622	31176	Dm.26191	NM_130622		CG4045	Dmel\CG4045|EG:22E5.4	uncharacterized protein	protein-coding	-0.518471180083333	0.0385860639166671	0.578894456916667	0.0681820219166669	-0.723378471083334	-0.951329092083333	-0.652487267083333	0.517968361916667	0.585836563916667	-0.513378632083334	0.406193969916667	1.16338320391667
Merged-chr2R-6663294-3	chr2R	6663219	6663369	+	206.866669	cas9_2-4h.tss.txt|F3_4-6h.tss.txt|M6_4-6h.tss.txt	TTS (NR_124444)	TTS (NR_124444)	901	NR_124444	19835854		NR_124444		lncRNA:CR45128	CR45128|Dmel\CR45128	long non-coding RNA:CR45128	ncRNA	-1.11951902408333	-0.328317939083333	-1.41424361308333	1.56978953991667	0.258244599916667	-0.798390000083333	-0.669265080083334	1.16762286291667	0.916853407916666	-0.360275343083333	0.469930614916667	0.307569973916666
Merged-chrX-11699394-12	chrX	11699319	11699469	-	206.791672	cas9_0-2h.tss.txt|cas9_2-4h.tss.txt|cas9_4-6h.tss.txt|cas9_6-8h.tss.txt|F3_0-2h.tss.txt|F3_2-4h.tss.txt|F3_4-6h.tss.txt|F3_6-8h.tss.txt|M6_0-2h.tss.txt|M6_2-4h.tss.txt|M6_4-6h.tss.txt|M6_6-8h.tss.txt	exon (NM_167296, exon 9 of 11)	exon (NM_167296, exon 9 of 11)	4257	NM_167297	32120	Dm.2615	NM_078574		PhKgamma	CG1830|DPhK-gamma|Dmel\CG1830|EP779|ESTS:194B3T|PhKg|Phkgamma|anon-sts6|phkgamma CES	Phosphorylase kinase gamma	protein-coding	-0.773079451	-0.694678524	-0.0514174149999995	1.270923556	0.65816983	0.569906054	-0.245248965	0.156843804	-0.0417916189999996	0.00438423499999985	-0.33803271	-0.515978795
Merged-chr3L-6075194-12	chr3L	6075119	6075269	-	206.699997	cas9_0-2h.tss.txt|cas9_2-4h.tss.txt|cas9_4-6h.tss.txt|cas9_6-8h.tss.txt|F3_0-2h.tss.txt|F3_2-4h.tss.txt|F3_4-6h.tss.txt|F3_6-8h.tss.txt|M6_0-2h.tss.txt|M6_2-4h.tss.txt|M6_4-6h.tss.txt|M6_6-8h.tss.txt	promoter-TSS (NM_139765)	promoter-TSS (NM_139765)	51	NM_139764	38692	Dm.6037	NM_139764		CG13295	Dmel\CG13295	uncharacterized protein	protein-coding	-1.27937497783333	-0.426138259833334	-0.990689280833334	0.733942079166666	0.124039168166666	-0.137320394833334	-0.345347212833333	0.887408080166666	1.15519268616667	-0.531972839833334	0.398273647166666	0.411987305166666
Merged-chr3L-546060-10	chr3L	545985	546135	+	206.589996	cas9_0-2h.tss.txt|cas9_2-4h.tss.txt|cas9_6-8h.tss.txt|F3_2-4h.tss.txt|F3_4-6h.tss.txt|F3_6-8h.tss.txt|M6_0-2h.tss.txt|M6_2-4h.tss.txt|M6_4-6h.tss.txt|M6_6-8h.tss.txt	promoter-TSS (NM_138194)	promoter-TSS (NM_138194)	1	NM_138194	38070	Dm.4100	NM_138194		Hipk	CG17090|DHIPK2|Dmel\CG17090|HIPK|HIPK2|dhipk2|hipK|hipk	Homeodomain interacting protein kinase	protein-coding	-1.02367539633333	-0.450535693333333	1.15934947866667	0.217206567666667	-0.766502714333333	-0.416441778333333	-1.37193588433333	-0.0202680393333328	0.199104750666667	0.282131268666667	1.00066008766667	1.19090735266667
Merged-chr2L-9947388-11	chr2L	9947313	9947463	-	206.545456	cas9_0-2h.tss.txt|cas9_2-4h.tss.txt|cas9_6-8h.tss.txt|F3_0-2h.tss.txt|F3_2-4h.tss.txt|F3_4-6h.tss.txt|F3_6-8h.tss.txt|M6_0-2h.tss.txt|M6_2-4h.tss.txt|M6_4-6h.tss.txt|M6_6-8h.tss.txt	promoter-TSS (NM_176005)	promoter-TSS (NM_176005)	19	NM_001273380	34322	Dm.21264	NM_176005		CG5853	Dmel\CG5853	uncharacterized protein	protein-coding	-0.348440642583333	-0.483428548583333	1.04851460241667	-0.230843441583334	-1.08832404458333	-0.298743750583333	-1.13741073958333	0.0767167104166662	-0.334011816583334	1.16904188741667	0.910142564416667	0.716787219416666
Merged-chr2L-9915239-7	chr2L	9915156	9915334	+	206.242859	cas9_0-2h.tss.txt|cas9_2-4h.tss.txt|F3_2-4h.tss.txt|F3_4-6h.tss.txt|M6_0-2h.tss.txt|M6_4-6h.tss.txt|M6_6-8h.tss.txt	promoter-TSS (NM_078804)	promoter-TSS (NM_078804)	-8	NM_078804	34313	Dm.374	NM_078804		yip2	ACAA|CG4600|Dmel\CG4600|Yip2	yippee interacting protein 2	protein-coding	2.06574061841667	2.24088196541667	1.36600878941667	-0.415614037583333	1.48547052741667	0.761888978416667	-1.10788466458333	-0.944540319583333	-0.623379765583334	-1.57833317458333	-2.09629693158333	-1.15394198558333
Merged-chr2R-8985575-10	chr2R	8985500	8985650	-	206.169998	cas9_0-2h.tss.txt|cas9_2-4h.tss.txt|cas9_6-8h.tss.txt|F3_2-4h.tss.txt|F3_4-6h.tss.txt|F3_6-8h.tss.txt|M6_0-2h.tss.txt|M6_2-4h.tss.txt|M6_4-6h.tss.txt|M6_6-8h.tss.txt	promoter-TSS (NM_001144150)	promoter-TSS (NM_001144150)	0	NM_001144150	35902	Dm.537	NM_136591		flz	CG8213|Dmel\CG8213|SP44|c-SP44|lint	filzig	protein-coding	-1.22531758683333	-1.80771655583333	-0.350204347833333	0.530497338166667	-0.691286250833334	-0.472130118833333	-1.05550155183333	0.639008238166666	0.550176577166666	1.05897700116667	1.65851676816667	1.16498048916667
Merged-chr3R-17798252-8	chr3R	17798175	17798329	-	206.100006	cas9_6-8h.tss.txt|F3_0-2h.tss.txt|F3_2-4h.tss.txt|F3_4-6h.tss.txt|F3_6-8h.tss.txt|M6_2-4h.tss.txt|M6_4-6h.tss.txt|M6_6-8h.tss.txt	promoter-TSS (NM_142399)	promoter-TSS (NM_142399)	52	NM_142399	42140	Dm.2326	NM_142399		CG7379	Dmel\CG7379|ING1	uncharacterized protein	protein-coding	1.55477474991667	0.237543196916667	-0.337288534083332	-1.06672229208333	0.409441877916668	0.605729492916668	0.0997606389166679	-0.902139483083332	-0.660965825083332	0.655423133916668	-0.241199029083332	-0.354357927083332
Merged-chr2R-11346062-4	chr2R	11345987	11346137	-	206	F3_0-2h.tss.txt|F3_4-6h.tss.txt|F3_6-8h.tss.txt|M6_2-4h.tss.txt	promoter-TSS (NM_080373)	promoter-TSS (NM_080373)	4	NM_080373	49080	Dm.1624	NM_080373		epsilonTry	CG18681|DmEpsilonTry|Dmel\CG18681|EpsilonTry|SP88|Try|epsilon	epsilonTrypsin	protein-coding	-1.65749780725	2.09783443275	5.43661315775	-1.90043079525	-1.69776141525	1.61913563675	-1.66845422825	3.27211999275	-1.84274065525	-2.05533885425	0.744119310749999	-2.34759877525
Merged-chr3L-19062805-11	chr3L	19062709	19062886	-	205.990906	cas9_2-4h.tss.txt|cas9_4-6h.tss.txt|cas9_6-8h.tss.txt|F3_0-2h.tss.txt|F3_2-4h.tss.txt|F3_4-6h.tss.txt|F3_6-8h.tss.txt|M6_0-2h.tss.txt|M6_2-4h.tss.txt|M6_4-6h.tss.txt|M6_6-8h.tss.txt	promoter-TSS (NM_140829)	promoter-TSS (NM_140829)	19	NM_140828	40079	Dm.3598	NM_140828		Ugt316A1	CG3797|Dmel\CG3797|UGT316A1	UDP-glycosyltransferase family 316 member A1	protein-coding	0.811037397083334	0.735196620083333	0.388375725083334	0.267173549083334	-0.240549627916667	0.125259282083333	-0.521744003916666	-0.805340230916666	-0.467407157916666	0.131464440083334	-0.324202939916667	-0.0992630529166663
Merged-chr2R-18125526-10	chr2R	18125451	18125602	-	205.990005	cas9_2-4h.tss.txt|cas9_4-6h.tss.txt|cas9_6-8h.tss.txt|F3_0-2h.tss.txt|F3_2-4h.tss.txt|F3_4-6h.tss.txt|F3_6-8h.tss.txt|M6_2-4h.tss.txt|M6_4-6h.tss.txt|M6_6-8h.tss.txt	promoter-TSS (NM_080214)	promoter-TSS (NM_080214)	253	NM_001169714	37065	Dm.4722	NM_057403		stau	CG5753|Dmel\CG5753|Dmstau|STAU|Stau|Stauf|Staufen|dStau	staufen	protein-coding	-1.20296198	-0.736436888	-1.303997189	0.995929824999999	0.596625762	0.0172895889999998	0.943781574999999	0.155601362	0.418831341	0.315965862	-0.0665621830000003	-0.134067076000001
Merged-chr3R-18743560-9	chr3R	18743464	18743656	-	205.899994	cas9_0-2h.tss.txt|cas9_2-4h.tss.txt|cas9_6-8h.tss.txt|F3_2-4h.tss.txt|F3_4-6h.tss.txt|F3_6-8h.tss.txt|M6_0-2h.tss.txt|M6_4-6h.tss.txt|M6_6-8h.tss.txt	promoter-TSS (NM_169833)	promoter-TSS (NM_169833)	34	NM_169833	42253	Dm.4356	NM_142493		Mekk1	CG7717|D-MEKK1|D-Mekk1|DmMEKK1|Dmel\CG7717|MEKK|MEKK1|MEKK4|Mekk1/4|dMEKK|dMEKK1|dMEKK4|dMekk1|mekk1|mekk1a|mekk1b	Mekk1	protein-coding	1.97884141208333	1.88596878608333	1.39530378708333	-0.173294078916665	0.763660971083334	0.734208610083334	-1.53352921491667	-0.987186627916666	-1.21089698591667	-1.07737684391667	-0.988878231916666	-0.786821582916666
Merged-chr3L-17238210-11	chr3L	17238135	17238285	-	205.781815	cas9_0-2h.tss.txt|cas9_2-4h.tss.txt|cas9_4-6h.tss.txt|cas9_6-8h.tss.txt|F3_0-2h.tss.txt|F3_2-4h.tss.txt|F3_4-6h.tss.txt|F3_6-8h.tss.txt|M6_0-2h.tss.txt|M6_4-6h.tss.txt|M6_6-8h.tss.txt	promoter-TSS (NM_168718)	promoter-TSS (NM_168718)	2	NM_168718	39919	Dm.22292	NM_168718		Rbp6	BcDNA:RE25373|CG14055|CG14056|CG32169|CG6573|Dmel\CG32169|RRM6|rbp6|rrm6	RNA-binding protein 6	protein-coding	0.0727024824166653	-0.931824793583334	0.433108013416666	0.711596634416666	-1.17790682658333	0.222882847416666	0.258627808416666	-1.34015802258333	0.242822919416666	0.768220463416665	-0.113844251583334	0.853772725416666
Merged-chr3R-11372274-10	chr3R	11372145	11372406	-	205.770004	cas9_2-4h.tss.txt|cas9_6-8h.tss.txt|F3_0-2h.tss.txt|F3_2-4h.tss.txt|F3_4-6h.tss.txt|F3_6-8h.tss.txt|M6_0-2h.tss.txt|M6_2-4h.tss.txt|M6_4-6h.tss.txt|M6_6-8h.tss.txt	promoter-TSS (NM_176459)	promoter-TSS (NM_176459)	-513	NM_176459	41363	Dm.7116	NM_079593		pros	0244/09|0320/10|0441/16|0451/09|0563/18|0585/13|0664/07|0671/02|0763/13|0989/01|1135/07|1135/09|1167/13|1316/02|671/2|BcDNA:HL08040|CG17228|DMPROSPER|DROPROSA|Dmel\CG17228|PROS|PROS-1|PROS-2|Pro|Pros|Prosp|Prospero|Voila|anon-WO0140519.15|l(3)10419|l(3)j12C8|l(3)j6E2|l(3)rH013|l(3)rI160|l(3)rJ806|l(3)rK137|l(3)rK204|l(3)rL433|l(3)rO534|pro|voila	prospero	protein-coding	-1.51514302125	-0.674405142250001	-0.953861436250001	1.16014374675	0.168725842749999	-0.22427533325	0.484569515749999	0.40858937975	0.496733723749999	0.212063359749999	0.123756955749999	0.313102408749999
Merged-chr3L-21707013-12	chr3L	21706938	21707088	+	205.708328	cas9_0-2h.tss.txt|cas9_2-4h.tss.txt|cas9_4-6h.tss.txt|cas9_6-8h.tss.txt|F3_0-2h.tss.txt|F3_2-4h.tss.txt|F3_4-6h.tss.txt|F3_6-8h.tss.txt|M6_0-2h.tss.txt|M6_2-4h.tss.txt|M6_4-6h.tss.txt|M6_6-8h.tss.txt	promoter-TSS (NM_206422)	promoter-TSS (NM_206422)	-648	NM_001275259	40412	Dm.9812	NM_168935		CG32447	CG14571|CG7155|Dmel\CG32447|anon-WO0170980.76|anon-WO0170980.77	uncharacterized protein	protein-coding	-0.710357882083334	-0.459695996083333	-1.07783170608333	1.02839577491667	-0.0243960650833337	-0.145603615083333	1.39014154191667	0.561507516916667	0.559234440916667	-0.202608971083333	-0.290678050083334	-0.628106989083333
Merged-chr3L-22749448-11	chr3L	22749371	22749550	+	205.645462	cas9_0-2h.tss.txt|cas9_2-4h.tss.txt|cas9_4-6h.tss.txt|cas9_6-8h.tss.txt|F3_2-4h.tss.txt|F3_4-6h.tss.txt|F3_6-8h.tss.txt|M6_0-2h.tss.txt|M6_2-4h.tss.txt|M6_4-6h.tss.txt|M6_6-8h.tss.txt	promoter-TSS (NM_168961)	promoter-TSS (NM_168961)	16	NM_168961	40495	Dm.31157	NM_168961		SPoCk	CG14449|CG32451|CG7651|Dmel\CG32451|SPoCK|anon-WO0118547.249	Secretory Pathway Calcium atpase	protein-coding	0.119092184583333	0.675475084583333	0.475101279583333	0.0272222445833332	0.0810741735833327	-0.118223873416667	-0.370514341416667	-0.0851249274166674	-0.0393542814166672	-0.477465278416667	0.0431290065833325	-0.330411271416667
Merged-chr2R-11289726-11	chr2R	11289617	11289854	-	205.472733	cas9_0-2h.tss.txt|cas9_2-4h.tss.txt|cas9_6-8h.tss.txt|F3_0-2h.tss.txt|F3_2-4h.tss.txt|F3_4-6h.tss.txt|F3_6-8h.tss.txt|M6_0-2h.tss.txt|M6_2-4h.tss.txt|M6_4-6h.tss.txt|M6_6-8h.tss.txt	promoter-TSS (NM_165816)	promoter-TSS (NM_165816)	37	NM_165815	36201	Dm.4635	NM_136821		Fbl6	CG13213|Dmel\CG13213|FBXL6|fbl6	F-box and leucine-rich repeat protein 6	protein-coding	0.1304636275	0.2573249095	-0.4292172165	-0.3771878845	0.202835788500001	-0.5567482445	0.8756350585	-0.202109642499999	-0.0756985644999997	0.0713344465000008	0.1147228905	-0.0113551684999997
Merged-chr3R-5354721-9	chr3R	5354646	5354796	-	205.444443	cas9_2-4h.tss.txt|cas9_4-6h.tss.txt|cas9_6-8h.tss.txt|F3_2-4h.tss.txt|F3_4-6h.tss.txt|F3_6-8h.tss.txt|M6_0-2h.tss.txt|M6_4-6h.tss.txt|M6_6-8h.tss.txt	promoter-TSS (NM_141271)	promoter-TSS (NM_141271)	26	NM_141270	40637	Dm.11561	NM_141270		CG11999	BEST:LD29996|CG-11999|Dmel\CG11999	uncharacterized protein	protein-coding	0.471116308916668	0.408126128916668	-0.475653712083332	-0.833511791083333	-0.604331572083333	0.00872816091666717	0.0955763409166677	0.0108980279166673	-0.0938198010833329	0.304578446916667	0.266436762916667	0.441856698916667
Merged-chrX-2194583-12	chrX	2194508	2194658	+	205.441666	cas9_0-2h.tss.txt|cas9_2-4h.tss.txt|cas9_4-6h.tss.txt|cas9_6-8h.tss.txt|F3_0-2h.tss.txt|F3_2-4h.tss.txt|F3_4-6h.tss.txt|F3_6-8h.tss.txt|M6_0-2h.tss.txt|M6_2-4h.tss.txt|M6_4-6h.tss.txt|M6_6-8h.tss.txt	promoter-TSS (NM_057986)	promoter-TSS (NM_057986)	2	NM_057986	31198	Dm.3225	NM_057986		Mct1	CG3456|Dmel\CG3456|EG:103B4.3|MCT1	Monocarboxylate transporter 1	protein-coding	-0.228120800416667	1.08028461358333	1.37128479258333	-1.24639183941667	-0.436431796416667	-0.386748539416667	-1.10548973141667	-0.0332122674166664	-0.251143344416667	0.344279645583333	0.308540584583334	0.583148682583333
Merged-chr2R-18184114-12	chr2R	18184006	18184201	-	205.350006	cas9_0-2h.tss.txt|cas9_2-4h.tss.txt|cas9_4-6h.tss.txt|cas9_6-8h.tss.txt|F3_0-2h.tss.txt|F3_2-4h.tss.txt|F3_4-6h.tss.txt|F3_6-8h.tss.txt|M6_0-2h.tss.txt|M6_2-4h.tss.txt|M6_4-6h.tss.txt|M6_6-8h.tss.txt	promoter-TSS (NM_137462)	promoter-TSS (NM_137462)	-13	NM_137462	37084	Dm.23256	NM_137462		CG5721	Dmel\CG5721	uncharacterized protein	protein-coding	0.324893125999999	0.0926160959999995	0.0203283119999993	-0.56818341	-0.645576642000001	-0.733902072	0.195249636	0.113987109	0.222573050999999	0.391974789999999	0.218852942	0.367187061999999
Merged-chr2R-7984063-12	chr2R	7983988	7984138	-	205.316666	cas9_0-2h.tss.txt|cas9_2-4h.tss.txt|cas9_4-6h.tss.txt|cas9_6-8h.tss.txt|F3_0-2h.tss.txt|F3_2-4h.tss.txt|F3_4-6h.tss.txt|F3_6-8h.tss.txt|M6_0-2h.tss.txt|M6_2-4h.tss.txt|M6_4-6h.tss.txt|M6_6-8h.tss.txt	promoter-TSS (NM_001103757)	promoter-TSS (NM_001103757)	0	NM_001103757	35761	Dm.11366	NM_136498		ACC	A1Z784_DROME|ACoT|Acc|CG11198|CG8723|DmACC|Dmel\CG11198|FBgn0043811|acc|dACC	Acetyl-CoA carboxylase	protein-coding	-0.840372390166666	0.0912030568333337	3.09488442183333	-0.940634505166666	0.115954938833333	-0.0825912201666661	-0.952205557166667	0.124391700833334	-1.01448624616667	-0.367932037166667	-0.439654721166667	1.21144255883333
Merged-chr3R-13877172-12	chr3R	13877097	13877247	-	205.191666	cas9_0-2h.tss.txt|cas9_2-4h.tss.txt|cas9_4-6h.tss.txt|cas9_6-8h.tss.txt|F3_0-2h.tss.txt|F3_2-4h.tss.txt|F3_4-6h.tss.txt|F3_6-8h.tss.txt|M6_0-2h.tss.txt|M6_2-4h.tss.txt|M6_4-6h.tss.txt|M6_6-8h.tss.txt	Intergenic	Intergenic	-2256	NM_080086	45396	Dm.27469	NM_080086		E5	CG9930|Dmel\CG9930	E5	protein-coding	-1.51888524358333	-1.40600693458333	-1.61245065458333	0.907051400416667	0.613704267416667	-0.991543643583333	1.09535388441667	0.0548822514166663	0.737146974416667	0.694613830416666	0.771848241416667	0.654285626416667
Merged-chr3L-19261432-10	chr3L	19261357	19261507	+	205.139999	cas9_0-2h.tss.txt|cas9_2-4h.tss.txt|cas9_6-8h.tss.txt|F3_2-4h.tss.txt|F3_4-6h.tss.txt|F3_6-8h.tss.txt|M6_0-2h.tss.txt|M6_2-4h.tss.txt|M6_4-6h.tss.txt|M6_6-8h.tss.txt	promoter-TSS (NM_176349)	promoter-TSS (NM_176349)	38	NM_168789	40094	Dm.998	NM_140839		Bet1	BET1|BcDNA:RH40423|CG14084|Dm Bet1|Dmel\CG14084|G14084|bs16e01.y1	Blocked early in transport 1	protein-coding	0.691618275833334	0.217542200833335	-0.225947044166666	0.084416994833334	-0.701195854166666	-0.247505550166665	-0.461547018166666	0.0780786798333342	-0.124548826166666	0.154354676833335	0.285418486833334	0.249314977833334
Merged-chr3R-1391586-11	chr3R	1391511	1391661	+	205.118179	cas9_2-4h.tss.txt|cas9_4-6h.tss.txt|cas9_6-8h.tss.txt|F3_0-2h.tss.txt|F3_2-4h.tss.txt|F3_4-6h.tss.txt|F3_6-8h.tss.txt|M6_0-2h.tss.txt|M6_2-4h.tss.txt|M6_4-6h.tss.txt|M6_6-8h.tss.txt	intron (NM_001316563, intron 9 of 21)	intron (NM_001316563, intron 9 of 21)	-24985	NR_133317	26067439		NR_133317		lncRNA:CR46123	CR46123|Dmel\CR46123	long non-coding RNA:CR46123	ncRNA	0.130616315583333	-0.333528501416668	-0.514239530416668	2.22387581358333	0.264466864583333	0.0671038345833326	0.631182349583333	-1.12647943141667	-0.512784311416667	0.681711750583332	-0.727109676416667	-0.784815477416667
Merged-chr2R-18422937-11	chr2R	18422862	18423012	+	205.018188	cas9_0-2h.tss.txt|cas9_2-4h.tss.txt|cas9_4-6h.tss.txt|cas9_6-8h.tss.txt|F3_0-2h.tss.txt|F3_4-6h.tss.txt|F3_6-8h.tss.txt|M6_0-2h.tss.txt|M6_2-4h.tss.txt|M6_4-6h.tss.txt|M6_6-8h.tss.txt	promoter-TSS (NM_166288)	promoter-TSS (NM_166288)	5	NM_001299645	37117	Dm.7079	NM_137487		CG5174	BcDNA:RE18604|BcDNA:RH27395|Dmel\CG5174	uncharacterized protein	protein-coding	-0.250186017583334	-0.679514068583334	0.647074600416666	-0.144417748583334	-0.771051217583334	-0.503265211583334	-0.359829949583334	-0.450490858583334	0.126404814416666	0.763448624416666	0.474103862416666	1.14772317041667
Merged-chr2L-3662720-11	chr2L	3662645	3662795	+	205	cas9_0-2h.tss.txt|cas9_2-4h.tss.txt|cas9_6-8h.tss.txt|F3_0-2h.tss.txt|F3_2-4h.tss.txt|F3_4-6h.tss.txt|F3_6-8h.tss.txt|M6_0-2h.tss.txt|M6_2-4h.tss.txt|M6_4-6h.tss.txt|M6_6-8h.tss.txt	promoter-TSS (NM_001298663)	promoter-TSS (NM_001298663)	-25	NM_001103605	5740176	Dm.12203	NM_001103605		Drgx	CG10017|CG2808|CG34340|Dmel\CG34340|Dmel_CG10017|Dmel_CG2808	Dorsal root ganglia homeobox	protein-coding	-0.357838863333333	-0.797998257333333	-0.921634419333333	1.56926038866667	-0.366173962333333	0.710384323666667	-0.625530905333333	0.388734219666667	-0.054581116333333	0.0230118896666669	0.320252467666667	0.112114234666667
Merged-chrX-12007178-11	chrX	12007103	12007253	+	204.900009	cas9_0-2h.tss.txt|cas9_2-4h.tss.txt|cas9_6-8h.tss.txt|F3_0-2h.tss.txt|F3_2-4h.tss.txt|F3_4-6h.tss.txt|F3_6-8h.tss.txt|M6_0-2h.tss.txt|M6_2-4h.tss.txt|M6_4-6h.tss.txt|M6_6-8h.tss.txt	promoter-TSS (NM_132545)	promoter-TSS (NM_132545)	2	NM_001298218	32163	Dm.146	NM_132545		CG1806	Dmel\CG1806	uncharacterized protein	protein-coding	-1.2919588525	-0.8400279395	-0.2675093675	1.2713091325	-0.7501930655	-0.2399109215	-0.8196118335	0.4535572805	0.781236856500001	0.1833405135	0.7328028575	0.786965339500001
Merged-chr2R-14361924-4	chr2R	14361849	14361999	+	204.850006	cas9_0-2h.tss.txt|F3_0-2h.tss.txt|F3_2-4h.tss.txt|M6_2-4h.tss.txt	promoter-TSS (NM_137112)	promoter-TSS (NM_137112)	0	NM_137112	36597	Dm.18832	NM_137112		Arc2	BcDNA:SD11637|CG13941|Dmel\CG13941|anon-WO0118547.456|dARC2|dArc2	Arc2	protein-coding	1.69863846725	1.81143612525	1.52344697925	-1.00708466975	0.879936940249999	0.93712655825	-1.12706383775	-0.98337556775	-1.55197706975	-0.43023176575	-0.17795459575	-1.57289756375
Merged-chrX-279516-10	chrX	279440	279592	-	204.679993	cas9_0-2h.tss.txt|cas9_2-4h.tss.txt|cas9_4-6h.tss.txt|cas9_6-8h.tss.txt|F3_2-4h.tss.txt|F3_4-6h.tss.txt|F3_6-8h.tss.txt|M6_0-2h.tss.txt|M6_4-6h.tss.txt|M6_6-8h.tss.txt	promoter-TSS (NM_130483)	promoter-TSS (NM_130483)	118	NM_001258514	30975	Dm.4971	NM_057544		ewg	CG3114|Dmel\CG3114|EC3|EG:BACR37P7.7|EWG|Ewg|NRF-1|l(1)1Ag|l(1)DA659|l(1)EC3|l(1)EC3f|l(1)VA720|l[EC3]	erect wing	protein-coding	-0.0816366434166671	0.148305436583333	0.0635076005833328	-0.332601030416667	0.128102147583333	0.271860007583333	0.864212972583333	0.0836409315833331	0.118031791583333	-0.473262796416667	-0.455714573416667	-0.334445844416667
Merged-chrX-2354265-12	chrX	2354190	2354340	-	204.580002	cas9_0-2h.tss.txt|cas9_2-4h.tss.txt|cas9_4-6h.tss.txt|cas9_6-8h.tss.txt|F3_0-2h.tss.txt|F3_2-4h.tss.txt|F3_4-6h.tss.txt|F3_6-8h.tss.txt|M6_0-2h.tss.txt|M6_2-4h.tss.txt|M6_4-6h.tss.txt|M6_6-8h.tss.txt	promoter-TSS (NM_166938)	promoter-TSS (NM_166938)	3	NM_166938	44529	Dm.1828	NM_080022		CG2841	Dmel\CG2841|EG:BACH48C10.5|ptr	uncharacterized protein	protein-coding	1.30897690908333	1.18245120108333	1.95205150008333	0.288308894083334	0.441268517083333	0.412817221083333	-1.09461677191667	-0.483879769916666	-0.344539830916666	-2.01069782291667	-0.927035348916666	-0.725104697916666
Merged-chr2R-6653253-12	chr2R	6653178	6653331	+	204.524994	cas9_0-2h.tss.txt|cas9_2-4h.tss.txt|cas9_4-6h.tss.txt|cas9_6-8h.tss.txt|F3_0-2h.tss.txt|F3_2-4h.tss.txt|F3_4-6h.tss.txt|F3_6-8h.tss.txt|M6_0-2h.tss.txt|M6_2-4h.tss.txt|M6_4-6h.tss.txt|M6_6-8h.tss.txt	promoter-TSS (NM_165478)	promoter-TSS (NM_165478)	37	NM_165478	246618	Dm.14929	NM_165478		Opbp	BcDNA:RE37461|CG12397|CG30443|Dmel\CG30443|OBP|Obp	Optix-binding protein	protein-coding	0.607327481083335	0.900706886083335	0.722709983083335	-0.739339304916665	-0.283743935916665	-0.552964345916665	0.140796303083335	-0.255773376916665	-0.215174836916665	-0.0875396359166647	0.0181733680833354	-0.255178584916665
Merged-chr3L-4697598-8	chr3L	4697523	4697676	+	204.212494	cas9_0-2h.tss.txt|cas9_2-4h.tss.txt|F3_0-2h.tss.txt|F3_2-4h.tss.txt|F3_4-6h.tss.txt|F3_6-8h.tss.txt|M6_0-2h.tss.txt|M6_2-4h.tss.txt	promoter-TSS (NM_144452)	promoter-TSS (NM_144452)	-2	NM_144452	59233	Dm.34023	NM_144452		CG13713	CG18465|Dmel\CG13713|HL2	uncharacterized protein	protein-coding	0.604354202333334	0.539646449333333	1.12702009033333	2.53635469833333	1.69076987433333	1.93321341733333	-1.64284050466667	-0.326775599666666	-1.46730244966667	-2.33643096766667	-0.966189895666667	-1.69181931466667
Merged-chr2L-6338846-12	chr2L	6338771	6338921	+	204.208328	cas9_0-2h.tss.txt|cas9_2-4h.tss.txt|cas9_4-6h.tss.txt|cas9_6-8h.tss.txt|F3_0-2h.tss.txt|F3_2-4h.tss.txt|F3_4-6h.tss.txt|F3_6-8h.tss.txt|M6_0-2h.tss.txt|M6_2-4h.tss.txt|M6_4-6h.tss.txt|M6_6-8h.tss.txt	promoter-TSS (NM_135169)	promoter-TSS (NM_135169)	10	NM_057810	33883	Dm.6997	NM_057810		Cpr	CCR|CG11567|CPR|DMR|DmCPR|Dmel\CG11567|NCPR|P450|cpr	Cytochrome P450 reductase	protein-coding	-0.23017918375	0.27401826225	0.153891644250001	0.0410546632500006	-0.50629936075	-0.0405608287499994	-1.66029123775	0.19520941125	-0.16503724375	0.44581703525	0.525868147250001	0.96650869125
Merged-chr3R-5779376-11	chr3R	5779296	5779478	+	204.100006	cas9_0-2h.tss.txt|cas9_2-4h.tss.txt|cas9_4-6h.tss.txt|cas9_6-8h.tss.txt|F3_2-4h.tss.txt|F3_4-6h.tss.txt|F3_6-8h.tss.txt|M6_0-2h.tss.txt|M6_2-4h.tss.txt|M6_4-6h.tss.txt|M6_6-8h.tss.txt	promoter-TSS (NM_169103)	promoter-TSS (NM_169103)	72	NM_169103	40714	Dm.3599	NM_141328		jagn	CG10978|Dmel\CG10978|Jagn	jagunal	protein-coding	0.647942214916667	0.392353760916667	-0.140132137083333	0.0992335459166664	-0.435282893083333	0.00052947291666694	-0.577038511083333	0.324187468916667	0.172716810916667	-0.745131104083333	0.00367511291666656	0.256946257916667
Merged-chr3L-12329236-10	chr3L	12329161	12329311	+	204.089996	cas9_2-4h.tss.txt|cas9_6-8h.tss.txt|F3_0-2h.tss.txt|F3_2-4h.tss.txt|F3_4-6h.tss.txt|F3_6-8h.tss.txt|M6_0-2h.tss.txt|M6_2-4h.tss.txt|M6_4-6h.tss.txt|M6_6-8h.tss.txt	promoter-TSS (NM_168497)	promoter-TSS (NM_168497)	4	NM_001274825	39406	Dm.15353	NM_168497		Lmx1a	CG10432|CG17615|CG32105|Dmel\CG32105|dLmx1a	LIM homeobox transcription factor 1 alpha	protein-coding	-1.68486368116667	-0.580466350166665	-1.16434110116667	0.265664830833335	-1.24885930116667	-0.703483574166666	-0.447900231166665	0.527246276833335	0.400756733833335	1.04209524683333	1.93910717483333	1.65504397583334
Merged-chr2R-17679255-8	chr2R	17679180	17679330	-	204.037506	cas9_2-4h.tss.txt|F3_2-4h.tss.txt|F3_4-6h.tss.txt|F3_6-8h.tss.txt|M6_0-2h.tss.txt|M6_2-4h.tss.txt|M6_4-6h.tss.txt|M6_6-8h.tss.txt	promoter-TSS (NM_001169707)	promoter-TSS (NM_001169707)	0	NM_001169707	37007	Dm.2981	NM_137400		Sema1b	BcDNA:GH03186|CG6446|D-semaIII|Dmel\CG6446|Sema 1b|Sema III|Sema-1b|sema-III|sema1b	Semaphorin 1b	protein-coding	-1.58595311166667	-0.235716415666666	0.252490237333334	0.865942142333334	0.127841550333335	0.184189273333335	-0.839236352666665	0.571336400333334	0.823251964333334	-0.634029213666666	0.0233044223333341	0.446579103333335
Merged-chr3R-7907355-5	chr3R	7907250	7907438	-	204	F3_0-2h.tss.txt|F3_2-4h.tss.txt|F3_4-6h.tss.txt|F3_6-8h.tss.txt|M6_0-2h.tss.txt	promoter-TSS (NM_141491)	promoter-TSS (NM_141491)	11	NM_141491	40934	Dm.1094	NM_141491		Taf7	CG2670|Dmel\CG2670|E|TAF|TAF55|TAF7|TAF[[II]]|TAF[[II]]55|TFIID|Taf55|anon-84Ec|dTAF[[II]]55|taf7	TBP-associated factor 7	protein-coding	1.19311170025	1.10002297625	0.84520432725	-0.878093432749999	0.0427150992500005	0.124640362250001	-0.58537963375	-0.0836921537499995	-0.51327390075	-0.504358677749999	-0.25745094475	-0.483445721749999
Merged-chrX-7547526-12	chrX	7547451	7547601	-	203.975006	cas9_0-2h.tss.txt|cas9_2-4h.tss.txt|cas9_4-6h.tss.txt|cas9_6-8h.tss.txt|F3_0-2h.tss.txt|F3_2-4h.tss.txt|F3_4-6h.tss.txt|F3_6-8h.tss.txt|M6_0-2h.tss.txt|M6_2-4h.tss.txt|M6_4-6h.tss.txt|M6_6-8h.tss.txt	intron (NM_167128, intron 1 of 7)	intron (NM_167128, intron 1 of 7)	466	NM_167128	318169		NM_167128		CG32719	Dmel\CG32719	uncharacterized protein	protein-coding	0.546048212416666	1.22845864341667	1.26878068641667	-0.330523405583333	0.534024933416666	0.791878850416667	-0.371141785583333	-0.788181207583333	0.214742333416667	-1.66214803858333	-1.20267255258333	-0.229266669583334
Merged-chr3R-14819985-12	chr3R	14819834	14820068	+	203.808334	cas9_0-2h.tss.txt|cas9_2-4h.tss.txt|cas9_4-6h.tss.txt|cas9_6-8h.tss.txt|F3_0-2h.tss.txt|F3_2-4h.tss.txt|F3_4-6h.tss.txt|F3_6-8h.tss.txt|M6_0-2h.tss.txt|M6_2-4h.tss.txt|M6_4-6h.tss.txt|M6_6-8h.tss.txt	exon (NM_001260180, exon 8 of 14)	exon (NM_001260180, exon 8 of 14)	1200	NM_001014624	3346167	Dm.16866	NM_001014622		btsz	BcDNA:GH06647|Btsz|CG14858|CG17304|CG18280|CG31306|CG33555|CG44012|CG7343|Dmel\CG44012|Dmel_CG17304|Dmel_CG33555|Granulophilin|l(3)10418	bitesize	protein-coding	-1.05743355883333	-0.929285088833333	-0.201898377833333	1.29445162316667	0.556489461166667	-0.034325371833333	0.279918984166667	0.427074082166667	0.491995981166667	-0.542754130833333	-0.200578168833333	-0.0836554348333332
Merged-chr3R-5600253-2	chr3R	5600178	5600328	-	203.75	F3_6-8h.tss.txt|M6_6-8h.tss.txt	promoter-TSS (NM_169078)	promoter-TSS (NM_169078)	318	NM_169076	40680	Dm.1484	NM_079514		kra	5MP|CG2922|CT7240|Decp|Dmel\CG2922|ECP|Ecp|Exba|Kra|anon-WO0172774.49|chr3R:1423015..1423173|eIF|eIF-5C|eIF-5c|eIF5|eIF5c|eIf-5c|ecp|eiF-5C|elF-5C|elF5C|elf-5C|exba|exba/kra|l(3)03022|l(3)j9B6	krasavietz	protein-coding	1.13554737033333	1.47352278433333	1.11013352233333	-0.544603310666666	1.37536530433333	0.771851137333334	0.265128681333334	-0.899203366666666	-0.140553985666667	-1.88683791866667	-1.47286155566667	-1.18748866266667
Merged-chrX-6759110-10	chrX	6759035	6759185	-	203.619995	cas9_2-4h.tss.txt|cas9_4-6h.tss.txt|cas9_6-8h.tss.txt|F3_0-2h.tss.txt|F3_2-4h.tss.txt|F3_4-6h.tss.txt|F3_6-8h.tss.txt|M6_0-2h.tss.txt|M6_4-6h.tss.txt|M6_6-8h.tss.txt	promoter-TSS (NM_167090)	promoter-TSS (NM_167090)	381	NR_047774	12797941		NR_047773		lncRNA:CR43496	CR43496|Dmel\CR43496	long non-coding RNA:CR43496	ncRNA	-0.237453801166667	0.214204551833333	0.663459786833333	-0.504142505166667	-0.262856911166667	-0.588928288166667	-0.176783990166666	-0.567716746166666	-0.563889344166666	1.11790067983333	0.592504941833334	0.313701625833334
Merged-chrX-18893598-12	chrX	18893496	18893678	-	203.59166	cas9_0-2h.tss.txt|cas9_2-4h.tss.txt|cas9_4-6h.tss.txt|cas9_6-8h.tss.txt|F3_0-2h.tss.txt|F3_2-4h.tss.txt|F3_4-6h.tss.txt|F3_6-8h.tss.txt|M6_0-2h.tss.txt|M6_2-4h.tss.txt|M6_4-6h.tss.txt|M6_6-8h.tss.txt	promoter-TSS (NM_133112)	promoter-TSS (NM_133112)	49	NM_133111	32886	Dm.11560	NM_133111		Flacc	CG7358|Dmel\CG7358|xio	Fl(2)d-associated complex component	protein-coding	-0.218055376583333	-0.373990784583333	-0.290477059583333	0.638388166416667	0.230433888416667	0.546496790416667	-0.0444797795833329	0.490073339416667	0.273447928416667	-1.10918684158333	-0.208647455583333	0.0659971844166671
Merged-chr3L-8839225-7	chr3L	8839150	8839300	-	203.442856	F3_0-2h.tss.txt|F3_2-4h.tss.txt|F3_4-6h.tss.txt|F3_6-8h.tss.txt|M6_2-4h.tss.txt|M6_4-6h.tss.txt|M6_6-8h.tss.txt	TTS (NM_168297)	TTS (NM_168297)	2763	NM_168297	317829	Dm.33526	NM_168297		CG32026	BcDNA:GH12815|Dmel\CG32026|anon-WO0140519.202	uncharacterized protein	protein-coding	-1.00167356441667	-0.408692125416668	-2.41152446241667	-0.407148243416668	-1.42455845041667	-0.987705062416667	0.426507065583333	0.156682152583332	0.723312733583332	1.90779579058333	1.77621834058333	1.65078582558333
Merged-chrX-10082136-7	chrX	10082060	10082212	+	203.357147	cas9_4-6h.tss.txt|cas9_6-8h.tss.txt|F3_2-4h.tss.txt|F3_4-6h.tss.txt|F3_6-8h.tss.txt|M6_4-6h.tss.txt|M6_6-8h.tss.txt	exon (NM_167218, exon 1 of 11)	exon (NM_167218, exon 1 of 11)	356	NM_001258679	31942		NM_167218		ZAP3	CG12646|CG12647|CG2971|CG32685|Dmel\CG32685	ZAP3	protein-coding	-1.22437953291667	-1.30169441491667	-2.12919878391667	-1.39053536591667	-0.595545154916667	-0.899863780916667	-0.0306552249166669	0.592307873083334	0.616353650083333	2.46738696708333	2.18931447008333	1.70650929808333
Merged-chr2R-18151789-12	chr2R	18151684	18151898	+	203.308334	cas9_0-2h.tss.txt|cas9_2-4h.tss.txt|cas9_4-6h.tss.txt|cas9_6-8h.tss.txt|F3_0-2h.tss.txt|F3_2-4h.tss.txt|F3_4-6h.tss.txt|F3_6-8h.tss.txt|M6_0-2h.tss.txt|M6_2-4h.tss.txt|M6_4-6h.tss.txt|M6_6-8h.tss.txt	promoter-TSS (NM_137452)	promoter-TSS (NM_137452)	37	NM_001299634	37073	Dm.681	NM_137452		adp	CG5124|Dmel\CG5124|GABA[[A]]R|anon-WO0196371.1|anon-WO0196371.27|anon-WO0196371.3	adipose	protein-coding	1.85531972925	1.71457282425	1.42992389425	-0.29480930875	0.602315663250001	0.961754415250001	-1.11625772875	-1.13486446475	-1.38192497675	-0.72898176975	-1.02748554875	-0.87956272875
Merged-chr3R-23774123-10	chr3R	23774048	23774198	-	203.199997	cas9_2-4h.tss.txt|cas9_4-6h.tss.txt|cas9_6-8h.tss.txt|F3_0-2h.tss.txt|F3_2-4h.tss.txt|F3_4-6h.tss.txt|F3_6-8h.tss.txt|M6_2-4h.tss.txt|M6_4-6h.tss.txt|M6_6-8h.tss.txt	promoter-TSS (NM_142929)	promoter-TSS (NM_142929)	4	NM_142929	42814	Dm.7927	NM_142929		CG10208	CT28701|Dmel\CG10208	uncharacterized protein	protein-coding	0.445309556	0.669320934	0.888166569	-0.249629548000001	0.162633473	0.442265344	-0.970782693	-0.316629216	-0.648402885	-0.352417344	-0.164109646	0.0942754560000001
Merged-chr2L-3514634-12	chr2L	3514520	3514718	-	203.108337	cas9_0-2h.tss.txt|cas9_2-4h.tss.txt|cas9_4-6h.tss.txt|cas9_6-8h.tss.txt|F3_0-2h.tss.txt|F3_2-4h.tss.txt|F3_4-6h.tss.txt|F3_6-8h.tss.txt|M6_0-2h.tss.txt|M6_2-4h.tss.txt|M6_4-6h.tss.txt|M6_6-8h.tss.txt	promoter-TSS (NM_175954)	promoter-TSS (NM_175954)	37	NM_175954	326262	Dm.11013	NM_175954		LeuRS	CG3229|CG33123|Dmel\CG33123|anon-EST:Posey266|l(2)SH0501|l(2)SH2 0501	Leucyl-tRNA synthetase	protein-coding	0.890624186500001	1.3634064195	1.1037146165	-0.568126489499999	-0.300035415499998	-0.262315586499999	-0.903399688499999	-0.122656908499999	-0.245600611499999	-0.489052146499999	-0.469973905499999	0.00341552950000157
Merged-chr4-446140-12	chr4	446017	446237	+	203.058334	cas9_0-2h.tss.txt|cas9_2-4h.tss.txt|cas9_4-6h.tss.txt|cas9_6-8h.tss.txt|F3_0-2h.tss.txt|F3_2-4h.tss.txt|F3_4-6h.tss.txt|F3_6-8h.tss.txt|M6_0-2h.tss.txt|M6_2-4h.tss.txt|M6_4-6h.tss.txt|M6_6-8h.tss.txt	promoter-TSS (NM_166761)	promoter-TSS (NM_166761)	34	NM_166761	43792	Dm.7082	NM_079883		CaMKI	CAMKI|CG1495|CaMK1|Calcium/calmodulin-dependent protein kinase|CamK1|CamKI|Dmel\CG1495|caMKI|camKI|dCKI	Calcium/calmodulin-dependent protein kinase I	protein-coding	0.462109881749999	0.325255665749999	-0.247657864250001	-0.239195863250001	-0.593117093250001	-0.371193443250001	1.20786724875	0.0483357697499995	-0.069154354250001	-0.182446996250001	-0.0582096972500006	-0.282593254250001
Merged-chr2L-5289015-11	chr2L	5288913	5289114	+	203.027267	cas9_0-2h.tss.txt|cas9_2-4h.tss.txt|cas9_6-8h.tss.txt|F3_0-2h.tss.txt|F3_2-4h.tss.txt|F3_4-6h.tss.txt|F3_6-8h.tss.txt|M6_0-2h.tss.txt|M6_2-4h.tss.txt|M6_4-6h.tss.txt|M6_6-8h.tss.txt	promoter-TSS (NR_124082)	promoter-TSS (NR_124082)	69	NM_001298694	33759	Dm.3340	NM_057843		vri	CG14029|DM16|Dmel\CG14029|VRI|Vri|argo|jf23|l(2)25Db|l(2)jf23|mat(2)ea-G|mat(2)earlyRS32|mel_vri	vrille	protein-coding	-0.282826014249999	-0.82832143825	-0.79916303025	1.73753679675	0.0767957867500009	0.370263101750001	0.48280456175	0.0806957977500007	0.33941969775	-0.36512280725	-0.28094568125	-0.53113677125
Merged-chr2R-15311122-3	chr2R	15311042	15311205	-	203	cas9_0-2h.tss.txt|F3_0-2h.tss.txt|M6_0-2h.tss.txt	promoter-TSS (NM_166087)	promoter-TSS (NM_166087)	11	NM_137184	36696	Dm.12835	NM_137184		CG8152	Dmel\CG8152	uncharacterized protein	protein-coding	0.3426263685	0.537335434499999	0.328724441499999	0.0265818524999997	-0.620460785500001	-0.413604275500001	-0.8370157965	0.3060398765	-0.1879936535	-0.1592868945	0.297651461499999	0.3794019705
Merged-chr3R-13779661-11	chr3R	13779578	13779739	+	202.890915	cas9_0-2h.tss.txt|cas9_2-4h.tss.txt|cas9_6-8h.tss.txt|F3_0-2h.tss.txt|F3_2-4h.tss.txt|F3_4-6h.tss.txt|F3_6-8h.tss.txt|M6_0-2h.tss.txt|M6_2-4h.tss.txt|M6_4-6h.tss.txt|M6_6-8h.tss.txt	promoter-TSS (NM_142059)	promoter-TSS (NM_142059)	34	NM_001144576	7354380	Dm.2061	NM_001144576		CG42375	CG9288|Dmel\CG42375|Dromel_CG9288_FBtr0082829_pyruvatekinasedomain_uORF	uncharacterized protein	protein-coding	0.7674594885	1.1641870315	0.6055403815	0.231197069499999	0.3969358125	0.626257520499999	-0.0649603194999999	-0.223076685500001	-0.2021967365	-1.2580715525	-0.7936313425	-1.2496406675
Merged-chr2L-220741-11	chr2L	220637	220831	+	202.790909	cas9_0-2h.tss.txt|cas9_2-4h.tss.txt|cas9_4-6h.tss.txt|cas9_6-8h.tss.txt|F3_0-2h.tss.txt|F3_2-4h.tss.txt|F3_4-6h.tss.txt|F3_6-8h.tss.txt|M6_2-4h.tss.txt|M6_4-6h.tss.txt|M6_6-8h.tss.txt	TTS (NR_073674)	TTS (NR_073674)	1083	NR_073674	14462646		NR_073674		lncRNA:CR44220	CR44220|Dmel\CR44220	long non-coding RNA:CR44220	ncRNA	-0.533679106833333	-0.630992249833332	-0.433377841833332	0.825974908166668	0.709108623166668	0.588759478166668	-0.512766348833332	0.245014647166668	0.769524213166668	-1.10339680383333	0.00322791716666782	0.0726025641666679
Merged-chrX-16446963-10	chrX	16446823	16447046	-	202.779999	cas9_0-2h.tss.txt|cas9_2-4h.tss.txt|cas9_6-8h.tss.txt|F3_2-4h.tss.txt|F3_4-6h.tss.txt|F3_6-8h.tss.txt|M6_0-2h.tss.txt|M6_2-4h.tss.txt|M6_4-6h.tss.txt|M6_6-8h.tss.txt	promoter-TSS (NM_132902)	promoter-TSS (NM_132902)	59	NM_001298400	32617	Dm.3157	NM_132902		eIF2alpha	CG9946|Dmel\CG9946|EIF-2alpha|Eif2alpha|Elf|IF2A_DROME|M(1)14C|M(1)19-153|M(1)8e3-10|P-eIF2alpha|deIF2alpha|eIF-2|eIF-2 a|eIF-2 alpha|eIF-2alpha|eIF-2alphaeIF-2alpha|eIF2 alpha|eIF2-alpha|eIF2a|eiF-2alpha|elF2alpha|l(1)14Cf|l(1)19-153	eukaryotic translation initiation factor 2 subunit alpha	protein-coding	0.828230680500001	0.7155883545	0.2880385465	-0.369968014499999	0.1621769305	0.0398874795000008	-0.8043999595	-0.00866684449999955	-0.2891582795	-0.5699202905	-0.0265212714999992	0.034712668500001
Merged-chr3L-8091734-11	chr3L	8091587	8091834	-	202.745453	cas9_0-2h.tss.txt|cas9_2-4h.tss.txt|cas9_4-6h.tss.txt|cas9_6-8h.tss.txt|F3_0-2h.tss.txt|F3_2-4h.tss.txt|F3_4-6h.tss.txt|F3_6-8h.tss.txt|M6_2-4h.tss.txt|M6_4-6h.tss.txt|M6_6-8h.tss.txt	promoter-TSS (NM_139914)	promoter-TSS (NM_139914)	76	NM_139914	38893	Dm.15497	NM_139914		CG7565	CT23145|Dmel\CG7565	uncharacterized protein	protein-coding	-0.637785163166667	-0.447277621166666	0.139857977833334	0.533353323833333	-0.0596309591666664	-0.204576164166666	0.953406313833334	0.334548193833333	0.373736176833333	-0.502047559166667	-0.382764386166667	-0.100820133166667
Merged-chr3L-20430435-10	chr3L	20430350	20430561	-	202.699997	cas9_0-2h.tss.txt|cas9_4-6h.tss.txt|cas9_6-8h.tss.txt|F3_0-2h.tss.txt|F3_2-4h.tss.txt|F3_4-6h.tss.txt|F3_6-8h.tss.txt|M6_0-2h.tss.txt|M6_4-6h.tss.txt|M6_6-8h.tss.txt	promoter-TSS (NM_140966)	promoter-TSS (NM_140966)	20	NM_001275180	40258	Dm.11804	NM_140966		CG5262	Dmel\CG5262|anon-WO0118547.347	uncharacterized protein	protein-coding	0.652510348333333	-0.141389491666667	-0.729890565666667	-0.944144373666667	-0.517503481666667	-0.206962575666667	1.25127706533333	-0.183830501666667	-0.282959065666667	1.31574233033333	0.203884381333333	-0.416734069666667
Merged-chr2R-18947319-11	chr2R	18947244	18947394	+	202.581818	cas9_0-2h.tss.txt|cas9_2-4h.tss.txt|cas9_4-6h.tss.txt|cas9_6-8h.tss.txt|F3_2-4h.tss.txt|F3_4-6h.tss.txt|F3_6-8h.tss.txt|M6_0-2h.tss.txt|M6_2-4h.tss.txt|M6_4-6h.tss.txt|M6_6-8h.tss.txt	promoter-TSS (NM_166316)	promoter-TSS (NM_166316)	2	NM_079064	37185	Dm.695	NM_079064		sano	CG12758|Dmel\CG12758	serrano	protein-coding	-0.530760189416667	-0.477852657416667	-0.398294169416667	-0.801301933416667	-0.526337434416667	-0.480145554416668	-0.173487323416667	-0.427919278416668	0.107080909583333	1.48167746958333	1.43071590058333	0.796624260583333
Merged-chr3L-2832778-10	chr3L	2832703	2832853	-	202.570007	cas9_0-2h.tss.txt|cas9_2-4h.tss.txt|cas9_4-6h.tss.txt|cas9_6-8h.tss.txt|F3_2-4h.tss.txt|F3_4-6h.tss.txt|F3_6-8h.tss.txt|M6_2-4h.tss.txt|M6_4-6h.tss.txt|M6_6-8h.tss.txt	intron (NM_001259652, intron 4 of 9)	intron (NM_001259652, intron 4 of 9)	-11675	NM_139493	38347	Dm.2189	NM_139493		Tet	CG2083|CG43444|CG9973|DMAD|DNA 6mA|Dmel\CG43444|Dmel_CG2083|Dmel_CG9973|Idax|dTET|dTet	Ten-Eleven Translocation (TET) family protein	protein-coding	1.23696489416667	-0.402059572833333	-2.29530330283333	-0.726981302833333	2.42474862416667	-0.245284221833333	2.09331901016667	0.729093444166667	-1.47496046983333	1.09136219416667	-1.49034127583333	-0.940558020833333
Merged-chr3L-14755052-11	chr3L	14754952	14755132	-	202.509094	cas9_2-4h.tss.txt|cas9_4-6h.tss.txt|cas9_6-8h.tss.txt|F3_0-2h.tss.txt|F3_2-4h.tss.txt|F3_4-6h.tss.txt|F3_6-8h.tss.txt|M6_0-2h.tss.txt|M6_2-4h.tss.txt|M6_4-6h.tss.txt|M6_6-8h.tss.txt	intron (NM_001038924, intron 1 of 5)	intron (NM_001038924, intron 1 of 5)	2294	NM_001038924	2768981	Dm.7610	NM_206355		Trl	Adf-2|Adf-2-519|Adf2|CG33261|CG9343|Dmel\CG33261|E(var)3-trl|E(var)62|GAF|GAGA|GAGA factor|Gaf|Gaga|LBC|NC70F|Nc70F|TRL|TfGAGA/Adf-2|Trl-GAGA|anon-EST:fe2E12|gaga|l(3)s2325|trl	Trithorax-like	protein-coding	-1.3345916165	-0.787766570500001	-0.906639804500001	0.761885547499999	0.373134535499999	0.0581343664999991	1.1797229445	0.250305401499999	0.840287540499999	-0.1893463755	-0.2904235145	0.0452975454999995
Merged-chrX-15462755-10	chrX	15462668	15462842	+	202.5	cas9_0-2h.tss.txt|cas9_2-4h.tss.txt|cas9_4-6h.tss.txt|cas9_6-8h.tss.txt|F3_2-4h.tss.txt|F3_4-6h.tss.txt|F3_6-8h.tss.txt|M6_2-4h.tss.txt|M6_4-6h.tss.txt|M6_6-8h.tss.txt	promoter-TSS (NM_176733)	promoter-TSS (NM_176733)	33	NM_176733	32475	Dm.21389	NM_176732		CG6299	Dmel\CG6299	uncharacterized protein	protein-coding	1.55335953108333	1.37949264708333	0.536006408083333	-0.520756554916667	0.550892101083333	0.821694177083333	-0.442514600916667	-1.20262980491667	-0.445493529916667	-0.422640305916667	-0.894784783916667	-0.912625283916667
Merged-chr3L-19991929-10	chr3L	19991854	19992007	+	202.490005	cas9_0-2h.tss.txt|cas9_2-4h.tss.txt|cas9_4-6h.tss.txt|cas9_6-8h.tss.txt|F3_2-4h.tss.txt|F3_4-6h.tss.txt|F3_6-8h.tss.txt|M6_0-2h.tss.txt|M6_4-6h.tss.txt|M6_6-8h.tss.txt	promoter-TSS (NM_176365)	promoter-TSS (NM_176365)	43	NM_176365	40186	Dm.6656	NM_176365		Nca	CG7641|Dmel\CG7641|Ncalc|nca	Neurocalcin	protein-coding	0.790681842916667	0.586134311916667	0.314216662916667	-0.765598655083332	0.503894240916667	0.238513292916667	0.686761218916668	-0.643786066083333	-0.597579132083332	-0.186223855083333	-0.555302830083333	-0.371711032083333
Merged-chr3L-21617368-12	chr3L	21617285	21617453	-	202.441666	cas9_0-2h.tss.txt|cas9_2-4h.tss.txt|cas9_4-6h.tss.txt|cas9_6-8h.tss.txt|F3_0-2h.tss.txt|F3_2-4h.tss.txt|F3_4-6h.tss.txt|F3_6-8h.tss.txt|M6_0-2h.tss.txt|M6_2-4h.tss.txt|M6_4-6h.tss.txt|M6_6-8h.tss.txt	promoter-TSS (NM_168928)	promoter-TSS (NM_168928)	7	NM_141080	40399	Dm.13207	NM_141080		S1P	CG7169|Dmel\CG7169|SKI-1/S1P|dS1P	S1P	protein-coding	0.109788604333333	-0.203968289666667	0.139769066333333	0.789647052333333	-0.209812208666667	0.118588180333332	0.0888985343333326	0.154782114333333	0.241260587333333	-0.330367141666668	-0.661015506666668	-0.237570992666668
Merged-chr3R-17718090-11	chr3R	17718014	17718176	+	202.436356	cas9_0-2h.tss.txt|cas9_2-4h.tss.txt|cas9_4-6h.tss.txt|cas9_6-8h.tss.txt|F3_2-4h.tss.txt|F3_4-6h.tss.txt|F3_6-8h.tss.txt|M6_0-2h.tss.txt|M6_2-4h.tss.txt|M6_4-6h.tss.txt|M6_6-8h.tss.txt	5' UTR (NM_206506, exon 1 of 15)	5' UTR (NM_206506, exon 1 of 15)	255	NM_001275751	42130	Dm.2989	NM_079668		osa	C819|CG7467|Dmel\CG7467|E(E2F)3C|OSA|Osa|anon-WO0118547.314|anon-WO0172774.126|eld|en(lz)4F/4H|eyelid|l(3)00090|l(3)04539|l(3)j9C3|p300	osa	protein-coding	-0.996158882083334	-1.30111341808333	-0.249195286083334	0.588502765916666	-0.383494049083335	-0.675323746083334	-0.723964250083334	0.381296498916666	0.392006177916666	0.615477415916666	1.09519851391667	1.25676825891667
Merged-chr3R-12375251-10	chr3R	12375167	12375331	-	202.369995	cas9_2-4h.tss.txt|cas9_4-6h.tss.txt|cas9_6-8h.tss.txt|F3_0-2h.tss.txt|F3_2-4h.tss.txt|F3_4-6h.tss.txt|F3_6-8h.tss.txt|M6_2-4h.tss.txt|M6_4-6h.tss.txt|M6_6-8h.tss.txt	promoter-TSS (NM_080175)	promoter-TSS (NM_080175)	-484	NM_080175	48338		NM_080175		GstD5	CG12242|D5|DmGST24|DmGSTD5|Dmel\CG12242|GST|GSTD5|Gst|Gst D5|GstD24|gstD24|gstd5	Glutathione S transferase D5	protein-coding	-1.83885684558333	-0.246720950583333	-0.452340452583333	1.32345435741667	0.877422633416668	0.0413300794166673	1.86999205641667	0.814214077416668	1.11810472041667	-1.39948738858333	-0.707574945583333	-1.39953734158333
Merged-chr2R-13159076-10	chr2R	13158902	13159184	-	202.300003	cas9_2-4h.tss.txt|cas9_4-6h.tss.txt|cas9_6-8h.tss.txt|F3_2-4h.tss.txt|F3_4-6h.tss.txt|F3_6-8h.tss.txt|M6_0-2h.tss.txt|M6_2-4h.tss.txt|M6_4-6h.tss.txt|M6_6-8h.tss.txt	promoter-TSS (NM_165966)	promoter-TSS (NM_165966)	98	NM_165966	36444	Dm.7374	NM_057899		TppII	CG3991|Dmel\CG3991|TPP II|TPP2|TPPII|anon-WO0118547.127|dTPP II|dTPPII|l(2)k14301	tripeptidyl-peptidase II	protein-coding	-0.5489528045	-0.716743574500001	-0.246985732500001	-0.0177207865	-0.00396859750000012	-0.1294416285	0.345513534499999	0.581472350499999	0.3113567205	0.1021709205	0.1614953685	0.1618042295
Merged-chr3R-10680941-10	chr3R	10680866	10681016	-	202.169998	cas9_0-2h.tss.txt|cas9_2-4h.tss.txt|cas9_4-6h.tss.txt|cas9_6-8h.tss.txt|F3_0-2h.tss.txt|F3_2-4h.tss.txt|F3_4-6h.tss.txt|F3_6-8h.tss.txt|M6_4-6h.tss.txt|M6_6-8h.tss.txt	promoter-TSS (NM_001104270)	promoter-TSS (NM_001104270)	-16	NM_001104270	41275	Dm.24049	NM_001104270		CG14688	Dmel\CG14688	uncharacterized protein	protein-coding	0.392234373500001	-0.457589899499999	-0.263266993499999	0.204205662500001	-1.8158474105	0.025802552500001	-1.2183084215	0.468814413500001	0.191381784500001	0.9436008715	0.612653921500001	0.9163191455
Merged-chr3R-29868825-12	chr3R	29868750	29868900	-	202.166672	cas9_0-2h.tss.txt|cas9_2-4h.tss.txt|cas9_4-6h.tss.txt|cas9_6-8h.tss.txt|F3_0-2h.tss.txt|F3_2-4h.tss.txt|F3_4-6h.tss.txt|F3_6-8h.tss.txt|M6_0-2h.tss.txt|M6_2-4h.tss.txt|M6_4-6h.tss.txt|M6_6-8h.tss.txt	promoter-TSS (NM_170445)	promoter-TSS (NM_170445)	70	NM_170444	43533	Dm.7928	NM_170440		Zip99C	CG7816|Dmel\CG7816|ZIP99C|cg7816|dZIP13|dZip13|dZip99C	Zinc/iron regulated transporter-related protein 99C	protein-coding	0.456912255583333	0.618382211583333	1.09509746458333	-0.0874175074166672	0.123346656583333	0.00538500058333291	-0.595066911416667	-0.321798601416667	-0.0139783534166673	-0.761541469416667	-0.320626488416667	-0.198694257416667
Merged-chrX-4841577-11	chrX	4841502	4841652	-	202.100006	cas9_2-4h.tss.txt|cas9_4-6h.tss.txt|cas9_6-8h.tss.txt|F3_0-2h.tss.txt|F3_2-4h.tss.txt|F3_4-6h.tss.txt|F3_6-8h.tss.txt|M6_0-2h.tss.txt|M6_2-4h.tss.txt|M6_4-6h.tss.txt|M6_6-8h.tss.txt	intron (NM_001169196, intron 1 of 7)	intron (NM_001169196, intron 1 of 7)	744	NM_001169196	8674091		NM_001169196		CG42594	CG15470|CG32770|CG32771|CG6952|Dmel\CG42594|Dmel_CG15470|Dmel_CG32770|Dmel_CG32771	uncharacterized protein	protein-coding	-0.65514559775	0.19867039325	-0.136636667749999	1.11919043225	0.55399369925	0.457884933250001	-0.245698981749999	-0.32925469875	-0.0124251627499996	0.137524805250001	-0.13629339375	-0.95180976075
Merged-chr3L-21515852-12	chr3L	21515777	21515927	-	202.024994	cas9_0-2h.tss.txt|cas9_2-4h.tss.txt|cas9_4-6h.tss.txt|cas9_6-8h.tss.txt|F3_0-2h.tss.txt|F3_2-4h.tss.txt|F3_4-6h.tss.txt|F3_6-8h.tss.txt|M6_0-2h.tss.txt|M6_2-4h.tss.txt|M6_4-6h.tss.txt|M6_6-8h.tss.txt	promoter-TSS (NM_168912)	promoter-TSS (NM_168912)	35	NM_141067	40384	Dm.3240	NM_141067		SAK	CG7186|DmSAK|Dmel\CG7186|PLK4|Plk4|SAK/PLK|SAK/PLK4|Sak|Sak/PLK4|Sak/Plk4|plk4|sak	Sak kinase	protein-coding	0.374945629083334	-0.122756795916667	-0.459000500916666	-0.362693306916666	0.342795419083334	-0.033444063916666	1.03570482908333	-0.304085915916667	-0.144417734916666	0.130306516083333	-0.190832818916666	-0.266521255916667
Merged-chr2R-21545743-10	chr2R	21545667	21545819	+	202	cas9_0-2h.tss.txt|cas9_2-4h.tss.txt|cas9_4-6h.tss.txt|cas9_6-8h.tss.txt|F3_0-2h.tss.txt|F3_2-4h.tss.txt|F3_4-6h.tss.txt|F3_6-8h.tss.txt|M6_4-6h.tss.txt|M6_6-8h.tss.txt	promoter-TSS (NM_057411)	promoter-TSS (NM_057411)	-900	NM_057411	37455		NM_057410		Egfr	C-erb|CG10079|D-EGFR|D-Egf|DEGFR|DER|DER flb|DER/EGFR|DER/top|DER/torpedo|DER1|DEgfr|Degfr|Der|DmHD-33|Dmel\CG10079|EC2-4|EFG-R|EGF-R|EGFR|EGFr|EGfr|EK2-6|Egf|Egf-r|EgfR|El|Elp|Elp-1|Elp-B1|Elp-B1RB1|Flb|HD-33|TOP|Top|Tor|Torpedo/DER|Torpedo/Egfr|c-erbB|d-egf-r|dEGFR|dEGFR1|dEGFr|dEgfr|degfr|der|egfr|flb|l(2)05351|l(2)09261|l(2)57DEFa|l(2)57EFa|l(2)57Ea|mor1|top|top/DER|top/flb|torpedo/Egfr|torpedo/egfr	Epidermal growth factor receptor	protein-coding	-1.096293615	-0.754182633000001	-1.788164932	1.028405054	0.736197439	-0.110548483000001	0.0184825149999996	0.360889936	-0.186676354	0.569533282999999	1.135696502	0.0866612879999993
Merged-chr3L-3219186-12	chr3L	3219111	3219261	+	201.975006	cas9_0-2h.tss.txt|cas9_2-4h.tss.txt|cas9_4-6h.tss.txt|cas9_6-8h.tss.txt|F3_0-2h.tss.txt|F3_2-4h.tss.txt|F3_4-6h.tss.txt|F3_6-8h.tss.txt|M6_0-2h.tss.txt|M6_2-4h.tss.txt|M6_4-6h.tss.txt|M6_6-8h.tss.txt	promoter-TSS (NM_001316473)	promoter-TSS (NM_001316473)	30	NM_139533	38396	Dm.4499	NM_139533		nSMase	CG12034|Dmel\CG12034	neutral sphingomyelinase	protein-coding	1.65221202375	1.31885758875	0.52264248975	-0.112233385250001	0.74901436175	0.80894061075	-0.74515480125	-0.32450963725	-0.38919093125	-1.47767128525	-0.96358282025	-1.03932421425
Merged-chr2L-15743369-3	chr2L	15743294	15743444	-	201.966675	cas9_6-8h.tss.txt|F3_6-8h.tss.txt|M6_6-8h.tss.txt	intron (NM_165125, intron 1 of 5)	intron (NM_165125, intron 1 of 5)	-2888	NR_124289	19835770		NR_124289		lncRNA:CR44974	CR44974|Dmel\CR44974	long non-coding RNA:CR44974	ncRNA	-1.1115326865	-1.0446853085	-1.3913846035	0.8922892175	-0.1208050115	-0.3047217985	0.6415890985	0.2849518255	0.4140248165	0.5014379935	0.8058262295	0.4330102275
Merged-chr3R-19643453-1	chr3R	19643378	19643528	+	201.800003	M6_6-8h.tss.txt	promoter-TSS (NM_142563)	promoter-TSS (NM_142563)	-731	NM_001202319	42340	Dm.22485	NM_142563		subdued	CG16718|Dmel\CG16718	subdued	protein-coding	1.75443827608333	-0.950671947916667	-0.959303597916667	-0.539645763916667	-1.22787477791667	-0.0768540219166667	-0.917487037916667	0.0208155550833333	0.597505323083333	-1.20834715391667	-1.24793667091667	4.75536181808333
Merged-chr3R-17753312-4	chr3R	17753235	17753394	-	201.774994	cas9_0-2h.tss.txt|M6_2-4h.tss.txt|M6_4-6h.tss.txt|M6_6-8h.tss.txt	intron (NM_001300452, intron 5 of 5)	intron (NM_001300452, intron 5 of 5)	5664	NM_001300452	42136	Dm.16755	NM_142395		TyrR	CG7431|DmCG7431|DmTAR2|Dmel\CG7431|DrmTR|TAR2|TR|TyrRII|anon-WO0170980.82|anon-WO0170980.83|tyrR	Tyramine receptor	protein-coding	2.83637260708333	-1.34123854991667	-1.35195123591667	-1.51475280691667	-0.662972587916667	0.678939290083334	-1.30001136391667	-0.524882561916667	1.56092548808333	-1.66052904791667	-1.70974312291667	4.98984389208333
Merged-chrX-1233898-1	chrX	1233823	1233973	-	201.699997	cas9_2-4h.tss.txt	exon (NM_001316632, exon 2 of 10)	exon (NM_001316632, exon 2 of 10)	1155	NM_166872	31071	Dm.12259	NM_130541		CG3638	BG00376|Dmel\CG3638|EG:33C11.3|TTYH2	uncharacterized protein	protein-coding	-0.767142121166667	-0.841973962166667	-0.674223340166667	1.67655482383333	-0.397919465166667	0.635742842833333	-0.781908337166667	1.02012285883333	0.725968411833333	-0.671336705166667	0.119737458833332	-0.043622465166667
Merged-chrX-15175441-10	chrX	15175365	15175517	+	201.589996	cas9_2-4h.tss.txt|cas9_6-8h.tss.txt|F3_0-2h.tss.txt|F3_2-4h.tss.txt|F3_4-6h.tss.txt|F3_6-8h.tss.txt|M6_0-2h.tss.txt|M6_2-4h.tss.txt|M6_4-6h.tss.txt|M6_6-8h.tss.txt	promoter-TSS (NM_132779)	promoter-TSS (NM_132779)	0	NM_132779	32448	Dm.17413	NM_132779		CG43737	CG15028|CG15029|Dm_X:77844|Dmel\CG43737|Dmel_CG15028|Dmel_CG15029	uncharacterized protein	protein-coding	-1.37460513208333	-0.258005010083334	-0.0763813290833344	1.01869764291667	0.900266460916666	-0.220081702083334	1.10954591291667	0.295694878916666	-0.174300348083334	-0.182251910083334	-0.352095962083334	-0.686483502083334
Merged-chr2R-16640039-11	chr2R	16639936	16640192	-	201.509094	cas9_0-2h.tss.txt|cas9_2-4h.tss.txt|cas9_4-6h.tss.txt|cas9_6-8h.tss.txt|F3_2-4h.tss.txt|F3_4-6h.tss.txt|F3_6-8h.tss.txt|M6_0-2h.tss.txt|M6_2-4h.tss.txt|M6_4-6h.tss.txt|M6_6-8h.tss.txt	promoter-TSS (NM_001274098)	promoter-TSS (NM_001274098)	-53	NM_001274098	53425	Dm.3324	NM_144343		Alk	ALK|CG8250|DAlk|DAlk53|Dmel\CG8250|alk|dALK|dAlk|mili	Anaplastic lymphoma kinase	protein-coding	-1.2206008075	-1.8893719315	-1.0835760255	0.7363280875	-0.7648787205	-0.2637970285	-0.6259652995	0.8027247815	0.5600402075	0.6028638295	1.5097144325	1.6365184745
Merged-chr2R-17427984-11	chr2R	17427907	17428062	+	201.400009	cas9_0-2h.tss.txt|cas9_2-4h.tss.txt|cas9_4-6h.tss.txt|F3_0-2h.tss.txt|F3_2-4h.tss.txt|F3_4-6h.tss.txt|F3_6-8h.tss.txt|M6_0-2h.tss.txt|M6_2-4h.tss.txt|M6_4-6h.tss.txt|M6_6-8h.tss.txt	promoter-TSS (NM_137364)	promoter-TSS (NM_137364)	31	NM_001274120	36955	Dm.11469	NM_137364		Mtap	CG4802|Dmel\CG4802|MTAP	Methylthioadenosine phosphorylase	protein-coding	0.620304445166666	1.44128202916667	1.85529612816667	0.0198584211666661	0.695014983166667	0.481809137166667	-1.09921487883333	-0.255477733833334	-0.0908982698333336	-2.67999313583333	-1.04839167883333	0.0604105531666663
Merged-chr3R-14655702-12	chr3R	14655627	14655777	-	201.324997	cas9_0-2h.tss.txt|cas9_2-4h.tss.txt|cas9_4-6h.tss.txt|cas9_6-8h.tss.txt|F3_0-2h.tss.txt|F3_2-4h.tss.txt|F3_4-6h.tss.txt|F3_6-8h.tss.txt|M6_0-2h.tss.txt|M6_2-4h.tss.txt|M6_4-6h.tss.txt|M6_6-8h.tss.txt	promoter-TSS (NM_142122)	promoter-TSS (NM_142122)	14	NM_142122	41776	Dm.11537	NM_142122		l(3)L1231	BEST:LD14744|CG7832|Dmel\CG7832|LD14744	lethal (3) L1231	protein-coding	-0.292977154916668	0.209848137083332	0.259982297083332	-0.632773258916668	0.204542574083332	-0.468637977916668	-0.0990125379166678	-0.0498419059166677	-0.0186577069166676	0.131546509083332	0.375927578083332	0.380053447083332
Merged-chr2R-16641243-11	chr2R	16641168	16641318	+	201.218185	cas9_2-4h.tss.txt|cas9_4-6h.tss.txt|cas9_6-8h.tss.txt|F3_0-2h.tss.txt|F3_2-4h.tss.txt|F3_4-6h.tss.txt|F3_6-8h.tss.txt|M6_0-2h.tss.txt|M6_2-4h.tss.txt|M6_4-6h.tss.txt|M6_6-8h.tss.txt	promoter-TSS (NM_166186)	promoter-TSS (NM_166186)	0	NM_001274103	36862	Dm.12423	NM_166186		gprs	CG18471|CG5967|Dmel\CG18471|Gprs	gprs	protein-coding	-2.18094937616667	-0.448687107166667	0.455715784833333	0.965113896833333	0.297443684833333	-0.503148097166667	0.279213299833333	1.21454160483333	1.00654734183333	-1.34063359216667	-0.0764666691666669	0.331309228833333
Merged-chrX-4117147-11	chrX	4116978	4117234	+	201.181824	cas9_2-4h.tss.txt|cas9_4-6h.tss.txt|cas9_6-8h.tss.txt|F3_0-2h.tss.txt|F3_2-4h.tss.txt|F3_4-6h.tss.txt|F3_6-8h.tss.txt|M6_0-2h.tss.txt|M6_2-4h.tss.txt|M6_4-6h.tss.txt|M6_6-8h.tss.txt	promoter-TSS (NM_131924)	promoter-TSS (NM_131924)	86	NM_001169187	31363	Dm.3621	NM_131924		tyf	CG485|CG4857|Dmel\CG4857|EG:EG0007.12|EG:EG0007.4|TYF	twenty-four	protein-coding	-0.596067455916667	-0.247078804916667	0.201341103083333	-0.454949178916666	0.459228648083333	-0.0161742869166668	-0.817802717916667	0.630672392083333	0.834945728083333	-0.554837285916666	0.518099848083334	0.0426220110833331
Merged-chr3L-5765849-9	chr3L	5765774	5765924	+	201.166672	cas9_2-4h.tss.txt|cas9_6-8h.tss.txt|F3_2-4h.tss.txt|F3_4-6h.tss.txt|F3_6-8h.tss.txt|M6_0-2h.tss.txt|M6_2-4h.tss.txt|M6_4-6h.tss.txt|M6_6-8h.tss.txt	promoter-TSS (NR_048232)	promoter-TSS (NR_048232)	3	NM_079214	38646	Dm.7227	NM_079214		Txl	5495|CG5495|Dmel\CG5495|anon-WO0118547.248|txl	Thioredoxin-like	protein-coding	2.09898943525	1.25991744625	0.202631244249999	-0.857622074750001	0.0682198402499994	0.31998267625	-0.00904484775000114	-0.648073777750001	-0.752815055750001	-0.248610106750001	-0.559219950750001	-0.87435482875
Merged-chr3L-15161840-11	chr3L	15161765	15161915	+	201.163635	cas9_0-2h.tss.txt|cas9_2-4h.tss.txt|cas9_6-8h.tss.txt|F3_0-2h.tss.txt|F3_2-4h.tss.txt|F3_4-6h.tss.txt|F3_6-8h.tss.txt|M6_0-2h.tss.txt|M6_2-4h.tss.txt|M6_4-6h.tss.txt|M6_6-8h.tss.txt	promoter-TSS (NM_140500)	promoter-TSS (NM_140500)	23	NM_140500	39656	Dm.29679	NM_140500		CG6878	Dmel\CG6878|Romo1	uncharacterized protein	protein-coding	0.435908571916668	0.561728990916668	0.607091718916668	-0.138475873083332	-0.141101172083332	-0.400478588083332	-0.192535296083332	0.157708722916668	-0.298458238083332	-0.644383018083333	0.0299752419166674	0.0230189389166675
Merged-chr2R-14877788-2	chr2R	14877713	14877863	+	201.100006	cas9_0-2h.tss.txt|F3_0-2h.tss.txt	promoter-TSS (NM_137157)	promoter-TSS (NM_137157)	2	NM_137157	36662		NM_137157		Cyp6a19	6a19|CG10243|Dmel\CG10243	Cyp6a19	protein-coding	3.03797801625	3.17286181725	3.49983969525	-0.92557822275	-0.56659727875	-0.12286516575	-1.21774271275	-0.632996762749999	-1.69129133575	-1.11308510775	-1.60986373575	-1.83065920675
Merged-chr2L-10210673-10	chr2L	10210591	10210773	-	201.099991	cas9_0-2h.tss.txt|cas9_2-4h.tss.txt|cas9_4-6h.tss.txt|cas9_6-8h.tss.txt|F3_2-4h.tss.txt|F3_4-6h.tss.txt|F3_6-8h.tss.txt|M6_2-4h.tss.txt|M6_4-6h.tss.txt|M6_6-8h.tss.txt	promoter-TSS (NM_001347806)	promoter-TSS (NM_001347806)	-1	NM_135511	34356		NM_135511		CG5727	BcDNA:LD02427|Dmel\CG5727	uncharacterized protein	protein-coding	1.47847372516667	0.652126001166668	0.217504752166668	-0.273656484833332	-0.0067058118333323	0.607318493166668	-0.734363562833332	-0.390924551833332	-0.728423821833332	-0.155080809833332	-0.483254927833332	-0.183013000833332
Merged-chr2L-19549694-12	chr2L	19549619	19549769	+	201.074997	cas9_0-2h.tss.txt|cas9_2-4h.tss.txt|cas9_4-6h.tss.txt|cas9_6-8h.tss.txt|F3_0-2h.tss.txt|F3_2-4h.tss.txt|F3_4-6h.tss.txt|F3_6-8h.tss.txt|M6_0-2h.tss.txt|M6_2-4h.tss.txt|M6_4-6h.tss.txt|M6_6-8h.tss.txt	promoter-TSS (NM_078879)	promoter-TSS (NM_078879)	1	NM_078879	35248	Dm.2667	NM_078879		Tep4	CG10363|CT29102|Dmel\CG10363|TEP IV|TEP4|TEP4mel|TEPIV|Tep IV|TepIV|dTEPIV|tep4|tepIV	Thioester-containing protein 4	protein-coding	-0.821186438	0.206909939	0.678698505	0.106969932	-0.625817105	-0.616067692000001	-0.158701907	-0.759546193	-0.546471749	0.990730484	0.591194583	0.953287641
Merged-chrX-10890924-6	chrX	10890849	10890999	-	201.050003	cas9_2-4h.tss.txt|F3_0-2h.tss.txt|F3_2-4h.tss.txt|F3_4-6h.tss.txt|M6_0-2h.tss.txt|M6_2-4h.tss.txt	promoter-TSS (NR_123862)	promoter-TSS (NR_123862)	-104	NM_001298168	32020	Dm.3389	NM_078557		Ork1	CG1615|Dmel\CG1615|DorK|KCNK0|K[[2P]]|ORK|ORK-1|ORK1|anon-WO0161006.1|anon-WO0161006.22|anon-WO0161006.23|d-ORK1|dORK|dORK1|dORKC1|dOrk|dOrk1|ork|ork1	Open rectifier K[+] channel 1	protein-coding	1.87606635958333	3.08109654258333	3.06256695658333	-0.964775381416666	0.368919681583334	0.0918644795833341	-1.06236928941667	-0.914861818416666	-1.56570693241667	-1.19709044041667	-1.27419327141667	-1.50151688641667
Merged-chr3L-4021525-12	chr3L	4021387	4021621	+	201.033325	cas9_0-2h.tss.txt|cas9_2-4h.tss.txt|cas9_4-6h.tss.txt|cas9_6-8h.tss.txt|F3_0-2h.tss.txt|F3_2-4h.tss.txt|F3_4-6h.tss.txt|F3_6-8h.tss.txt|M6_0-2h.tss.txt|M6_2-4h.tss.txt|M6_4-6h.tss.txt|M6_6-8h.tss.txt	promoter-TSS (NM_001316436)	promoter-TSS (NM_001316436)	47	NM_001316436	38472	Dm.6806	NM_139590		Mul1	CG1134|Dmel\CG1134|MUL1|mul1	Mitochondrial E3 ubiquitin protein ligase 1	protein-coding	-0.344259957833335	-0.0793809558333347	0.0165041271666659	1.12091815816667	0.621608772166666	0.152904687166665	-0.520787850833335	0.0543597831666656	-0.126119778833335	-0.533865315833334	-0.234592538833335	-0.127289129833335
Merged-chr3R-25138081-12	chr3R	25138002	25138193	+	201.016663	cas9_0-2h.tss.txt|cas9_2-4h.tss.txt|cas9_4-6h.tss.txt|cas9_6-8h.tss.txt|F3_0-2h.tss.txt|F3_2-4h.tss.txt|F3_4-6h.tss.txt|F3_6-8h.tss.txt|M6_0-2h.tss.txt|M6_2-4h.tss.txt|M6_4-6h.tss.txt|M6_6-8h.tss.txt	promoter-TSS (NM_143086)	promoter-TSS (NM_143086)	25	NM_143086	43020	Dm.5188	NM_143086		danr	CG13651|Danr|Dmel\CG13651|hern	distal antenna-related	protein-coding	-1.26226702041667	-0.795481180416665	-0.655838463416665	0.671078281583335	0.0191395175833344	-0.429252019416666	0.256355057583335	0.636002261583335	0.672665103583334	-0.00223055041666509	0.476368750583334	0.413460261583334
Merged-chr3L-19086421-9	chr3L	19086344	19086497	-	200.96666	cas9_0-2h.tss.txt|cas9_2-4h.tss.txt|cas9_6-8h.tss.txt|F3_0-2h.tss.txt|F3_4-6h.tss.txt|F3_6-8h.tss.txt|M6_2-4h.tss.txt|M6_4-6h.tss.txt|M6_6-8h.tss.txt	promoter-TSS (NM_140830)	promoter-TSS (NM_140830)	6	NM_140830	40081	Dm.3967	NM_140830		Mkp3	CG14080|CG14081|DMKP-3|DMKP3|Dmel\CG14080|Dmkp3|MKP3|dMKP3|mkp-3|mkp3	Mitogen-activated protein kinase phosphatase 3	protein-coding	-0.159136349250001	-1.11175498025	0.130005584749999	0.268562613749999	-0.839971681250001	-0.367743063250001	-0.448133448250001	0.213892682749999	0.887077915749999	0.0692234667499996	0.489319453749999	0.86865780475
Merged-chr2R-7668991-10	chr2R	7668893	7669102	-	200.830002	cas9_0-2h.tss.txt|cas9_2-4h.tss.txt|cas9_6-8h.tss.txt|F3_2-4h.tss.txt|F3_4-6h.tss.txt|F3_6-8h.tss.txt|M6_0-2h.tss.txt|M6_2-4h.tss.txt|M6_4-6h.tss.txt|M6_6-8h.tss.txt	promoter-TSS (NM_136467)	promoter-TSS (NM_136467)	32	NM_136467	35709	Dm.23223	NM_136467		DCTN4-p62	CG12042|DCTN4|Dmel\CG12042|P62|p62	Dynactin 4, p62 subunit	protein-coding	1.31333935	0.576650105	0.30027461	-0.129661094	-0.53405578	-0.37711177	-0.361646164	-0.0904700539999999	-0.517204171	0.00791422899999983	0.172064054	-0.360093315
Merged-chr2R-16109938-12	chr2R	16109839	16110073	-	200.774994	cas9_0-2h.tss.txt|cas9_2-4h.tss.txt|cas9_4-6h.tss.txt|cas9_6-8h.tss.txt|F3_0-2h.tss.txt|F3_2-4h.tss.txt|F3_4-6h.tss.txt|F3_6-8h.tss.txt|M6_0-2h.tss.txt|M6_2-4h.tss.txt|M6_4-6h.tss.txt|M6_6-8h.tss.txt	promoter-TSS (NM_176185)	promoter-TSS (NM_176185)	61	NM_057863	36776	Dm.645	NM_057863		Ric	17137290|CG8418|D-Ric|Dmel\CG8418|Q7JMZ0|RIC|Roc	Ras-related protein interacting with calmodulin	protein-coding	-0.487097297916667	-0.827950219916668	-0.218014585916667	0.070175878083333	-0.469907494916667	-0.490792526916668	0.106916167083333	0.174193745083333	0.440624684083333	0.468768312083333	0.466003066083333	0.767080273083333
Merged-chr3L-20028994-9	chr3L	20028890	20029120	-	200.711105	cas9_2-4h.tss.txt|cas9_6-8h.tss.txt|F3_2-4h.tss.txt|F3_4-6h.tss.txt|F3_6-8h.tss.txt|M6_0-2h.tss.txt|M6_2-4h.tss.txt|M6_4-6h.tss.txt|M6_6-8h.tss.txt	promoter-TSS (NM_140916)	promoter-TSS (NM_140916)	15	NM_001202207	40193	Dm.30734	NM_140916		CG14184	Dmel\CG14184|anon-WO0118547.633|dp18|p18	uncharacterized protein	protein-coding	1.13242087391667	0.0615269269166658	0.0214986349166661	-0.133381515083334	-0.519756270083334	0.693755703916666	-0.857465601083335	-0.332925570083334	-0.299718960083334	-0.109367562083334	0.0979094769166657	0.245503861916666
Merged-chr2L-6723329-12	chr2L	6723248	6723405	-	200.691666	cas9_0-2h.tss.txt|cas9_2-4h.tss.txt|cas9_4-6h.tss.txt|cas9_6-8h.tss.txt|F3_0-2h.tss.txt|F3_2-4h.tss.txt|F3_4-6h.tss.txt|F3_6-8h.tss.txt|M6_0-2h.tss.txt|M6_2-4h.tss.txt|M6_4-6h.tss.txt|M6_6-8h.tss.txt	promoter-TSS (NM_164707)	promoter-TSS (NM_164707)	33	NM_058048	33944	Dm.2121	NM_058048		homer	BEST:LD03829|CG11324|Dhom|Dhomer|Dm Homer|Dmel\CG11324|Dvh|Hom|Homer|LD03829|dhom	homer	protein-coding	0.957297964083333	0.579095737083333	0.555896084083333	-0.108558305916667	-0.256394569916667	0.374451337083333	-1.62926059391667	0.0219966450833331	0.00980600908333251	-0.245828179916667	-0.164807944916667	-0.0936941819166668
Merged-chr3L-21026727-10	chr3L	21026622	21026874	+	200.650009	cas9_2-4h.tss.txt|cas9_4-6h.tss.txt|cas9_6-8h.tss.txt|F3_0-2h.tss.txt|F3_2-4h.tss.txt|F3_4-6h.tss.txt|F3_6-8h.tss.txt|M6_2-4h.tss.txt|M6_4-6h.tss.txt|M6_6-8h.tss.txt	promoter-TSS (NM_001275205)	promoter-TSS (NM_001275205)	-544	NM_001275205	43906	Dm.3624	NM_079914		skd	CG9936|Dmel\CG9936|LD28662|MED13|Med13|Pap|Pap/Trap|SKD|SPH203|Scad78|Skd|Skd/Med13|Skd/Pap/Bli|Srb9/AMIB/PAP/TRAP240|TRAP240|Trap240|bli|bls|dMED13|dTRAP240|dTrap240|dmMED13|l(3)L7062|l(3)rK760|pap|pap/dTRAP240|siren9|skd/MED13	skuld	protein-coding	-1.81491440733333	-0.711781928333333	-1.16122822833333	0.687984947666667	-0.132779640333332	-0.294220635333333	0.372406848666667	1.06143818866667	0.510341310666667	-0.0250512763333326	0.765982431666667	0.741822388666668
Merged-chrX-3720071-10	chrX	3719944	3720152	+	200.490005	cas9_0-2h.tss.txt|cas9_2-4h.tss.txt|cas9_4-6h.tss.txt|cas9_6-8h.tss.txt|F3_2-4h.tss.txt|F3_4-6h.tss.txt|F3_6-8h.tss.txt|M6_2-4h.tss.txt|M6_4-6h.tss.txt|M6_6-8h.tss.txt	promoter-TSS (NM_166986)	promoter-TSS (NM_166986)	41	NM_001144680	318206	Dm.7071	NM_130717		Tlk	BEST:GH17330|BcDNA:GH07910|CG12462|CG2829|CG32781|CG32782|CG33219|CG34412|Dmel\CG34412|Dmel_CG32781|Dmel_CG32782|EP(X)1408|EP(X)1413|EP1408|EP1413|GH17330|TLK|anon-WO03040301.114|anon-WO03040301.116|dtlk|l(1)G0054|tlk	Tousled-like kinase	protein-coding	1.63806833941667	1.48193468941667	1.22123331541667	-0.332745419583334	1.07871945941667	0.727510818416666	-1.07521704858333	-1.16885780658333	-0.487559223583334	-1.18234589158333	-0.970803356583334	-0.929937875583335
Merged-chr3L-4040565-11	chr3L	4040490	4040640	+	200.272736	cas9_0-2h.tss.txt|cas9_2-4h.tss.txt|cas9_4-6h.tss.txt|cas9_6-8h.tss.txt|F3_0-2h.tss.txt|F3_2-4h.tss.txt|F3_4-6h.tss.txt|F3_6-8h.tss.txt|M6_2-4h.tss.txt|M6_4-6h.tss.txt|M6_6-8h.tss.txt	promoter-TSS (NM_139595)	promoter-TSS (NM_139595)	36	NM_139595	38478	Dm.3951	NM_139595		Rcd5	CG1135|Dmel\CG1135|MCRS1|MCRS2|dMCRS1|dMCRS2|l(3)r0166|l(3)rG166|p78	Reduction in Cnn dots 5	protein-coding	0.486844558583333	0.635125199583332	0.253128051583333	-0.191956246416667	0.568445553583333	0.272356847583333	-0.782978819416667	-0.233161575416667	-0.107007326416667	-0.531191708416667	-0.386309862416668	0.0167053275833329
Merged-chr3R-23251325-12	chr3R	23251250	23251400	-	200.149994	cas9_0-2h.tss.txt|cas9_2-4h.tss.txt|cas9_4-6h.tss.txt|cas9_6-8h.tss.txt|F3_0-2h.tss.txt|F3_2-4h.tss.txt|F3_4-6h.tss.txt|F3_6-8h.tss.txt|M6_0-2h.tss.txt|M6_2-4h.tss.txt|M6_4-6h.tss.txt|M6_6-8h.tss.txt	promoter-TSS (NM_170061)	promoter-TSS (NM_170061)	-25	NM_001275937	42748	Dm.13736	NM_142877		Rad60	CG4449|Dmel\CG4449|RENi|dRad60|drad60	Rad60	protein-coding	-0.1100568145	0.244049399500001	-0.0551955325	-0.1730055045	-0.1581791975	-0.6509565575	0.2716716005	-0.1853389885	0.1843122925	0.1542373215	0.3657425545	0.1127194265
Merged-chr2R-21168932-4	chr2R	21168857	21169007	+	200.024994	cas9_0-2h.tss.txt|F3_0-2h.tss.txt|F3_2-4h.tss.txt|M6_2-4h.tss.txt	promoter-TSS (NM_137714)	promoter-TSS (NM_137714)	2	NM_137714	37412	Dm.3542	NM_137714		hng1	CG9437|Dmel\CG9437	hinge1	protein-coding	0.830164225333333	0.468007368333334	0.373633520333334	-0.376947011666667	-0.046301275666667	0.103204619333333	-0.189016741666666	-0.406111868666667	-0.203472414666667	-0.454154874666667	-0.0561582896666666	-0.0428472566666667
Merged-chrX-18311276-6	chrX	18311201	18311351	-	199.96666	cas9_0-2h.tss.txt|cas9_2-4h.tss.txt|F3_0-2h.tss.txt|F3_2-4h.tss.txt|M6_0-2h.tss.txt|M6_2-4h.tss.txt	promoter-TSS (NR_123942)	promoter-TSS (NR_123942)	73	NR_123942	19835796		NR_123942		lncRNA:CR45608	CR45608|Dmel\CR45608	long non-coding RNA:CR45608	ncRNA	-0.127870734583334	0.673319249416667	0.0773927864166661	3.01227811641667	2.08876791441667	1.74179248841667	-1.04807476758333	-1.13829920958333	-0.467937193583334	-1.17916197258333	-2.15591807458333	-1.47628860258333
Merged-chr2L-2580296-11	chr2L	2580190	2580397	+	199.954544	cas9_0-2h.tss.txt|cas9_2-4h.tss.txt|cas9_6-8h.tss.txt|F3_0-2h.tss.txt|F3_2-4h.tss.txt|F3_4-6h.tss.txt|F3_6-8h.tss.txt|M6_0-2h.tss.txt|M6_2-4h.tss.txt|M6_4-6h.tss.txt|M6_6-8h.tss.txt	promoter-TSS (NM_134849)	promoter-TSS (NM_134849)	1	NM_001273016	33444	Dm.19770	NM_134849		Arpc5	ARPC5|ArpC5|CG9881|Dmel\CG9881|P16-ARC|p16|p16-ARC|p16-arc	Actin-related protein 2/3 complex, subunit 5	protein-coding	0.866298738749999	0.42805685075	0.237371083749999	-0.20729234725	0.104385618749999	0.24856606775	0.42113313175	-0.612972725250001	-0.22579533925	-0.25104195025	-0.59593878025	-0.412770349250001
Merged-chr3R-4810326-11	chr3R	4810221	4810460	+	199.899994	cas9_0-2h.tss.txt|cas9_2-4h.tss.txt|cas9_4-6h.tss.txt|cas9_6-8h.tss.txt|F3_2-4h.tss.txt|F3_4-6h.tss.txt|F3_6-8h.tss.txt|M6_0-2h.tss.txt|M6_2-4h.tss.txt|M6_4-6h.tss.txt|M6_6-8h.tss.txt	intron (NM_058078, intron 1 of 1)	intron (NM_058078, intron 1 of 1)	-1104	NM_001300235	40599	Dm.3750	NM_141241		CG1129	Dmel\CG1129	uncharacterized protein	protein-coding	-1.41686212966667	-1.04427846866667	-1.12584215966667	0.744466567333334	-0.210403173666665	-0.309677425666665	0.419271327333335	0.695755275333335	0.852236223333334	0.100760625333335	0.643768253333334	0.650805085333334
Merged-chr3R-13030949-12	chr3R	13030853	13031054	+	199.725006	cas9_0-2h.tss.txt|cas9_2-4h.tss.txt|cas9_4-6h.tss.txt|cas9_6-8h.tss.txt|F3_0-2h.tss.txt|F3_2-4h.tss.txt|F3_4-6h.tss.txt|F3_6-8h.tss.txt|M6_0-2h.tss.txt|M6_2-4h.tss.txt|M6_4-6h.tss.txt|M6_6-8h.tss.txt	promoter-TSS (NM_169493)	promoter-TSS (NM_169493)	40	NM_080203	49762	Dm.20512	NM_080203		l(3)87Df	BcDNA:SD27354|CG7620|Dmel\CG7620|S12|l(3)S12|l(3)s12	lethal (3) 87Df	protein-coding	-0.153356382166667	0.188246816833333	0.445860771833333	0.329437039833333	0.103347805833333	-0.0405902651666672	-0.274235870166667	0.155875358833333	0.217108721833333	-0.673142775166667	-0.131100210166667	-0.167451012166667
Merged-chr3L-19908471-12	chr3L	19908385	19908559	+	199.708328	cas9_0-2h.tss.txt|cas9_2-4h.tss.txt|cas9_4-6h.tss.txt|cas9_6-8h.tss.txt|F3_0-2h.tss.txt|F3_2-4h.tss.txt|F3_4-6h.tss.txt|F3_6-8h.tss.txt|M6_0-2h.tss.txt|M6_2-4h.tss.txt|M6_4-6h.tss.txt|M6_6-8h.tss.txt	promoter-TSS (NR_073953)	promoter-TSS (NR_073953)	-893	NR_073953	14462887		NR_073953		asRNA:CR43889	CR43889|Dmel\CR43889	antisense RNA:CR43889	ncRNA	-0.678948132083334	-1.01540536808333	-1.03418295508333	0.990521353916666	0.449450633916666	0.180271961916667	0.478264573916666	0.543218959916667	0.341888932916667	-0.153501215083334	0.00926809791666638	-0.110846844083333
Merged-chr3L-20540414-11	chr3L	20540339	20540489	-	199.681824	cas9_0-2h.tss.txt|cas9_2-4h.tss.txt|cas9_4-6h.tss.txt|cas9_6-8h.tss.txt|F3_2-4h.tss.txt|F3_4-6h.tss.txt|F3_6-8h.tss.txt|M6_0-2h.tss.txt|M6_2-4h.tss.txt|M6_4-6h.tss.txt|M6_6-8h.tss.txt	promoter-TSS (NM_140987)	promoter-TSS (NM_140987)	3	NM_140987	40283	Dm.5464	NM_140987		Rcd2	CG4786|CT15369|Dmel\CG4786	Reduction in Cnn dots 2	protein-coding	-0.142028966166666	0.231969049833333	1.01555177683333	-0.540481422166666	0.496852565833334	-0.183059449166667	0.394954635833334	-0.511052118166666	-0.609166351166667	0.0230035178333337	0.203407298833334	-0.379950538166666
Merged-chrX-8502370-9	chrX	8502295	8502445	+	199.411118	cas9_0-2h.tss.txt|cas9_4-6h.tss.txt|cas9_6-8h.tss.txt|F3_0-2h.tss.txt|F3_2-4h.tss.txt|F3_4-6h.tss.txt|F3_6-8h.tss.txt|M6_0-2h.tss.txt|M6_6-8h.tss.txt	promoter-TSS (NM_001103442)	promoter-TSS (NM_001103442)	4	NM_001103442	318916	Dm.20779	NM_176712		CG33181	CG1521|CG32714|Dmel\CG33181	uncharacterized protein	protein-coding	-0.901825220916668	0.728296005083332	3.14552148608333	-1.06637429491667	0.498824631083332	0.395964675083333	-0.799942183916667	0.625466740083332	-2.05568685491667	-0.232545590916668	-0.331631777916668	-0.00606761391666755
Merged-chrX-22855994-7	chrX	22855917	22856070	-	199.385712	cas9_2-4h.tss.txt|cas9_4-6h.tss.txt|F3_2-4h.tss.txt|F3_4-6h.tss.txt|M6_0-2h.tss.txt|M6_2-4h.tss.txt|M6_4-6h.tss.txt	promoter-TSS (NM_078714)	promoter-TSS (NM_078714)	-799	NM_001272855	33148	Dm.2819	NM_078714		fog	114|CG9559|CR41108|CR41109|CR41110|Dmel\CG9559|Fog|M67|l(1)114|l(1)16-3-190|l(1)20Ba|l114	folded gastrulation	protein-coding	-1.04885017608333	-1.01518243308333	-0.736019671083334	0.577960603916666	-0.444376155083334	0.0909994809166665	0.361691504916666	0.373468557916667	0.436268608916667	0.655552511916667	0.472963926916666	0.275523239916667
Merged-chrX-11679014-12	chrX	11678918	11679096	+	199.375	cas9_0-2h.tss.txt|cas9_2-4h.tss.txt|cas9_4-6h.tss.txt|cas9_6-8h.tss.txt|F3_0-2h.tss.txt|F3_2-4h.tss.txt|F3_4-6h.tss.txt|F3_6-8h.tss.txt|M6_0-2h.tss.txt|M6_2-4h.tss.txt|M6_4-6h.tss.txt|M6_6-8h.tss.txt	promoter-TSS (NM_167295)	promoter-TSS (NM_167295)	37	NM_078573	32119	Dm.7342	NM_078573		bif	Bif|CG1822|Dmel\CG1822|bif CES	bifocal	protein-coding	0.439663348499999	-0.00491236050000055	-0.412168254500001	0.493127213499999	0.0811611414999991	-0.640624792500001	0.569812283499999	0.2139459235	-0.191336712500001	0.1715259935	-0.353998701500001	-0.366195082500001
Merged-chr3R-6678582-11	chr3R	6678507	6678657	-	199.336365	cas9_0-2h.tss.txt|cas9_2-4h.tss.txt|cas9_4-6h.tss.txt|cas9_6-8h.tss.txt|F3_0-2h.tss.txt|F3_2-4h.tss.txt|F3_4-6h.tss.txt|F3_6-8h.tss.txt|M6_0-2h.tss.txt|M6_4-6h.tss.txt|M6_6-8h.tss.txt	promoter-TSS (NM_057265)	promoter-TSS (NM_057265)	8	NM_057265	40817	Dm.4752	NM_057265		lab	BG:DS00004.9|CG1264|Dm lab|DmLab|Dmel\CG1264|Dmlab|EfR9|F121|F24|F90|F90-2|LAB|Lab|l(3)01241|l(3)84Ac|lb	labial	protein-coding	-1.367523508	-1.549267338	-0.734160771	0.527544074	-0.966667692	-0.0900175010000002	-0.0174218499999998	0.692335258	0.583953722	0.382892965	1.033953938	1.504378703
Merged-chr2R-18819480-9	chr2R	18819397	18819557	+	199.222214	cas9_2-4h.tss.txt|cas9_4-6h.tss.txt|cas9_6-8h.tss.txt|F3_0-2h.tss.txt|F3_2-4h.tss.txt|F3_4-6h.tss.txt|M6_2-4h.tss.txt|M6_4-6h.tss.txt|M6_6-8h.tss.txt	promoter-TSS (NM_166312)	promoter-TSS (NM_166312)	10	NM_001103902	46038	Dm.7127	NM_143773		Phb2	CG15081|Dmel\CG15081|anon-WO0118547.157|anon-WO02079478.4|l (2) 03709|l(2)03709|phb2	Prohibitin 2	protein-coding	1.73670116025	1.19738126325	0.99709500225	-0.0144067257499998	-0.0850929847499993	0.561278066250001	-0.59263195475	-0.46180244975	-0.61483856975	-0.712639568749999	-1.11254924375	-0.89849399475
Merged-chr2L-19126934-10	chr2L	19126858	19127014	-	199.169998	cas9_0-2h.tss.txt|cas9_2-4h.tss.txt|cas9_4-6h.tss.txt|cas9_6-8h.tss.txt|F3_2-4h.tss.txt|F3_4-6h.tss.txt|F3_6-8h.tss.txt|M6_0-2h.tss.txt|M6_4-6h.tss.txt|M6_6-8h.tss.txt	promoter-TSS (NM_136103)	promoter-TSS (NM_136103)	40	NM_136102	35192	Dm.468	NM_136102		l(2)37Cb	CG10689|Cb|Dmel\CG10689|cg10689|l(2)E104	lethal (2) 37Cb	protein-coding	1.01985284741667	0.111364379416668	-0.524713372583332	-0.574954458583332	0.029764648416668	0.0805243734166678	0.925786640416668	-0.396808809583332	-0.466034022583332	0.474681306416668	-0.138865418583332	-0.540598113583332
Merged-chr3R-19569212-10	chr3R	19569137	19569287	+	198.979996	cas9_0-2h.tss.txt|cas9_2-4h.tss.txt|cas9_6-8h.tss.txt|F3_0-2h.tss.txt|F3_2-4h.tss.txt|F3_4-6h.tss.txt|F3_6-8h.tss.txt|M6_0-2h.tss.txt|M6_4-6h.tss.txt|M6_6-8h.tss.txt	promoter-TSS (NM_001275802)	promoter-TSS (NM_001275802)	2	NM_001043262	42327	Dm.16710	NM_001043256		Dys	CG17750|CG31175|CG34157|CG7240|CG7243|CG7344|DLP|DLP1|DLP186|DLP2|DLP3|DYS|DmDLP|DmDYS|Dmel\CG34157|Dp117|Dp186|Dp205|GI3046716|IDLP|det|dmDLP|dmDp186|dmDys|dys	Dystrophin	protein-coding	-0.391591058333334	-0.758590908333333	0.842327876666666	-0.744537137333333	-0.373109224333334	-0.361076441333333	-0.789880277333333	-0.951131052333333	0.0114150926666667	1.61763308166667	0.951271005666666	0.947269042666667
Merged-chr3L-3038195-10	chr3L	3038120	3038272	-	198.960007	cas9_2-4h.tss.txt|cas9_4-6h.tss.txt|cas9_6-8h.tss.txt|F3_0-2h.tss.txt|F3_2-4h.tss.txt|F3_4-6h.tss.txt|F3_6-8h.tss.txt|M6_2-4h.tss.txt|M6_4-6h.tss.txt|M6_6-8h.tss.txt	promoter-TSS (NM_001274420)	promoter-TSS (NM_001274420)	-147	NM_001274420	38360	Dm.1490	NM_139503		CG2162	Dmel\CG2162|anon-EST:Posey170	uncharacterized protein	protein-coding	-1.95538206208333	-0.605973109083334	-1.47369523208333	0.615566795916665	-0.639683669083334	-0.309793672083334	0.746766373916666	0.628860019916666	-0.044631117083334	1.39943915991667	1.11610274791667	0.522423763916666
Merged-chr2L-22577969-10	chr2L	22577894	22578044	-	198.940002	cas9_0-2h.tss.txt|cas9_2-4h.tss.txt|cas9_6-8h.tss.txt|F3_0-2h.tss.txt|F3_2-4h.tss.txt|F3_4-6h.tss.txt|F3_6-8h.tss.txt|M6_2-4h.tss.txt|M6_4-6h.tss.txt|M6_6-8h.tss.txt	Intergenic	Intergenic	-1103	NM_001042934	3355127	Dm.4230	NM_001042932		Slmap	CG17494|Dmel\CG17494|slmap	Sarcolemma associated protein	protein-coding	-0.603229554833334	-1.14007755383333	-0.761200673833334	0.535789102166667	-1.12196063483333	-0.249606898833334	1.33106458716667	-0.124017927833334	0.545875710166666	1.45979363616667	0.0692840151666667	0.0582861931666665
Merged-chr2R-11197006-1	chr2R	11196931	11197081	+	198.899994	cas9_2-4h.tss.txt	intron (NM_001273953, intron 2 of 7)	intron (NM_001273953, intron 2 of 7)	-1270	NM_134279	36171	Dm.4730	NM_057375		shn	BEST:SD06302|CG7734|Dmel\CG7734|EP(2)2359|EP2359|SD06302|SHN|Schnurri|Shn|l(2)04738|quo	schnurri	protein-coding	0.344053162083334	-1.38433482491667	-1.39283124491667	2.22421950508333	-0.571741940916666	0.161572763083333	0.651450764083334	-0.124231040916666	0.199166573083334	0.146130457083334	-0.609593558916667	0.356139386083334
Merged-chr4-210180-7	chr4	210094	210257	-	198.857132	cas9_2-4h.tss.txt|F3_2-4h.tss.txt|F3_4-6h.tss.txt|F3_6-8h.tss.txt|M6_2-4h.tss.txt|M6_4-6h.tss.txt|M6_6-8h.tss.txt	promoter-TSS (NM_166744)	promoter-TSS (NM_166744)	-49	NM_001297782	43775	Dm.3226	NM_143651		Crk	CG1587|CRK|D-CRK|D-Crk|DCrk|Dcrk|Dmel\CG1587|crk|dCRK|dCrk	Crk oncogene	protein-coding	-1.40466141516667	-1.34408613116667	-1.64975269816667	1.23930312683333	0.116589958833332	0.134621331833332	-0.425338315166668	0.929869449833332	0.327429290833333	0.554311791833332	1.01706410583333	0.504649503833333
Merged-chr3L-7641642-11	chr3L	7641550	7641719	-	198.818176	cas9_0-2h.tss.txt|cas9_2-4h.tss.txt|cas9_4-6h.tss.txt|cas9_6-8h.tss.txt|F3_2-4h.tss.txt|F3_4-6h.tss.txt|F3_6-8h.tss.txt|M6_0-2h.tss.txt|M6_2-4h.tss.txt|M6_4-6h.tss.txt|M6_6-8h.tss.txt	promoter-TSS (NM_139887)	promoter-TSS (NM_139887)	14	NM_139887	38857	Dm.3946	NM_139887		CG7506	Dmel\CG7506	uncharacterized protein	protein-coding	0.798434956916666	0.384524604916666	0.374871967916666	-0.176435868083334	-0.245794064083334	0.140190859916665	-0.811949945083335	0.0407666069166659	-0.172223151083334	-0.317511273083334	-0.0809272950833337	0.0660525999166657
Merged-chr3L-12056470-11	chr3L	12056395	12056545	-	198.809097	cas9_0-2h.tss.txt|cas9_2-4h.tss.txt|cas9_6-8h.tss.txt|F3_0-2h.tss.txt|F3_2-4h.tss.txt|F3_4-6h.tss.txt|F3_6-8h.tss.txt|M6_0-2h.tss.txt|M6_2-4h.tss.txt|M6_4-6h.tss.txt|M6_6-8h.tss.txt	promoter-TSS (NM_168489)	promoter-TSS (NM_168489)	4	NM_001274809	39368	Dm.3499	NM_140285		rols	ANTS|Ants|CG12277|CG17155|CG32096|CG5679|Dmel\CG32096|Rol/Ants|Rols|Rols6|Rols7|anon-WO0257455.19|ants|ants/rols|l(3)08232|l(3)68Fd|l(3)j2A6|rols\ants	rolling pebbles	protein-coding	-1.07670411366667	-0.289538306666667	0.669422605333334	-0.340366212666666	-0.714422182666667	-0.859213500666666	-0.236541245666666	0.0562998623333337	0.0312619093333337	0.749225052333334	0.892013315333334	1.11856281733333
Merged-chr3R-16255372-9	chr3R	16255297	16255447	+	198.744446	cas9_2-4h.tss.txt|cas9_6-8h.tss.txt|F3_0-2h.tss.txt|F3_2-4h.tss.txt|F3_4-6h.tss.txt|F3_6-8h.tss.txt|M6_2-4h.tss.txt|M6_4-6h.tss.txt|M6_6-8h.tss.txt	intron (NM_169709, intron 1 of 1)	intron (NM_169709, intron 1 of 1)	8723	NM_080257	53565	Dm.1727	NM_080257		bor	ATAD3A|Bor|CG6815|CP89BC|Dmel\CG6815|dATAD3A	belphegor	protein-coding	-2.384982011	-0.605859693999999	-1.960372671	0.252351723	0.257757676000001	-0.283046203	0.510733618000001	0.573986091000001	0.156458230000001	1.366809172	1.398819015	0.717345054000001
Merged-chr2R-19137167-12	chr2R	19137092	19137242	-	198.699997	cas9_0-2h.tss.txt|cas9_2-4h.tss.txt|cas9_4-6h.tss.txt|cas9_6-8h.tss.txt|F3_0-2h.tss.txt|F3_2-4h.tss.txt|F3_4-6h.tss.txt|F3_6-8h.tss.txt|M6_0-2h.tss.txt|M6_2-4h.tss.txt|M6_4-6h.tss.txt|M6_6-8h.tss.txt	promoter-TSS (NM_166328)	promoter-TSS (NM_166328)	2	NM_137552	37199	Dm.29480	NM_137552		CG15118	Dmel\CG15118|anon-EST:fe1H12	uncharacterized protein	protein-coding	0.315662093083332	0.156951151083332	0.801789429083332	-0.303027234916668	-0.0893091929166676	-0.323804814916668	-0.172966459916668	-0.445847650916668	-0.105831473916668	-0.0491847989166683	-0.00404384991666795	0.219612803083332
Merged-chr3L-1546885-12	chr3L	1546767	1546964	-	198.699997	cas9_0-2h.tss.txt|cas9_2-4h.tss.txt|cas9_4-6h.tss.txt|cas9_6-8h.tss.txt|F3_0-2h.tss.txt|F3_2-4h.tss.txt|F3_4-6h.tss.txt|F3_6-8h.tss.txt|M6_0-2h.tss.txt|M6_2-4h.tss.txt|M6_4-6h.tss.txt|M6_6-8h.tss.txt	promoter-TSS (NM_167894)	promoter-TSS (NM_167894)	-467	NM_167894	117353	Dm.4419	NM_139364		Pcyt1	CCT1|CG1049|CT41283|Cct|Cct1|Dmel\CG1049|cct1	Phosphocholine cytidylyltransferase 1	protein-coding	-0.748080522083333	-1.11025668508333	-1.77811533708333	0.606906805916667	-0.228885413083333	-0.333942435083333	1.26907225491667	0.359521470916667	0.529192617916667	0.707730369916667	0.542522880916668	0.184333991916667
Merged-chrX-4707918-12	chrX	4707843	4707993	+	198.65834	cas9_0-2h.tss.txt|cas9_2-4h.tss.txt|cas9_4-6h.tss.txt|cas9_6-8h.tss.txt|F3_0-2h.tss.txt|F3_2-4h.tss.txt|F3_4-6h.tss.txt|F3_6-8h.tss.txt|M6_0-2h.tss.txt|M6_2-4h.tss.txt|M6_4-6h.tss.txt|M6_6-8h.tss.txt	promoter-TSS (NM_167020)	promoter-TSS (NM_167020)	2	NM_167020	31408	Dm.14335	NM_131955		Proc-R	CG6986|Dmel\CG6986|PROC-R|Proc R|ProcR|anon-WO0170980.73|anon-WO0170980.74	Proctolin receptor	protein-coding	-0.58997888125	0.16420427575	1.09115911375	-0.192184892249999	-0.23331794425	-0.107614552249999	-0.685840282249999	-0.00348961124999914	0.158819907750001	-0.0275597352499997	0.26239962175	0.163402979750001
Merged-chr3L-16808441-11	chr3L	16808366	16808523	+	198.400009	cas9_0-2h.tss.txt|cas9_2-4h.tss.txt|cas9_4-6h.tss.txt|cas9_6-8h.tss.txt|F3_2-4h.tss.txt|F3_4-6h.tss.txt|F3_6-8h.tss.txt|M6_0-2h.tss.txt|M6_2-4h.tss.txt|M6_4-6h.tss.txt|M6_6-8h.tss.txt	promoter-TSS (NM_176339)	promoter-TSS (NM_176339)	25	NM_140666	39879	Dm.5904	NM_140666		nudC	CG9710|Dmel\CG9710|DnudC|NUDC|NudC|Q9VVA6	nudC	protein-coding	1.48942236883333	0.726587902833333	0.177026675833333	0.0471551098333327	-0.910475936166668	-0.0788286991666673	-0.672170448166668	-0.137408796166667	-0.432075903166667	-0.130757974166667	-0.00546835416666713	-0.0730059461666679
Merged-chr3L-14410508-10	chr3L	14410379	14410596	+	198.399994	cas9_2-4h.tss.txt|cas9_4-6h.tss.txt|cas9_6-8h.tss.txt|F3_0-2h.tss.txt|F3_2-4h.tss.txt|F3_4-6h.tss.txt|F3_6-8h.tss.txt|M6_2-4h.tss.txt|M6_4-6h.tss.txt|M6_6-8h.tss.txt	promoter-TSS (NM_140446)	promoter-TSS (NM_140446)	-139	NM_140446	39582	Dm.958	NM_140446		CG3919	Dmel\CG3919	uncharacterized protein	protein-coding	-0.597283787166666	0.0949145988333342	-0.531443284166666	0.673271811833335	0.279600361833334	-0.511996594166666	0.776162554833334	0.543527610833334	0.456859376833334	-0.305846789166666	-0.391299600166666	-0.486466260166666
Merged-chr3R-11221426-11	chr3R	11221330	11221536	-	198.281815	cas9_0-2h.tss.txt|cas9_2-4h.tss.txt|cas9_4-6h.tss.txt|cas9_6-8h.tss.txt|F3_0-2h.tss.txt|F3_2-4h.tss.txt|F3_4-6h.tss.txt|F3_6-8h.tss.txt|M6_0-2h.tss.txt|M6_4-6h.tss.txt|M6_6-8h.tss.txt	promoter-TSS (NR_003892)	promoter-TSS (NR_003892)	84	NM_001275544	41346	Dm.2167	NM_141795		CG6693	Dmel\CG6693	uncharacterized protein	protein-coding	0.217086344833334	0.373326747833334	0.430367043833334	-0.211664581166666	0.698642932833334	0.211791901833334	0.389798065833334	-0.0411390921666657	-0.0236192751666664	-0.601156965166666	-0.730771189166666	-0.712661934166666
Merged-chr2R-17056799-11	chr2R	17056723	17056876	-	198.218185	cas9_0-2h.tss.txt|cas9_2-4h.tss.txt|cas9_4-6h.tss.txt|cas9_6-8h.tss.txt|F3_2-4h.tss.txt|F3_4-6h.tss.txt|F3_6-8h.tss.txt|M6_0-2h.tss.txt|M6_2-4h.tss.txt|M6_4-6h.tss.txt|M6_6-8h.tss.txt	promoter-TSS (NM_079042)	promoter-TSS (NM_079042)	36	NM_079042	36920	Dm.1503	NM_079042		tef	CG8961|Dmel\CG8961|l(2)k15914	teflon	protein-coding	1.50992294891667	0.676827102916667	0.252710763916667	-0.296612924083333	0.486702650916667	0.383726007916668	-0.747320851083333	-0.497812671083333	-0.353121383083333	-0.478233039083332	-0.420775036083333	-0.516013570083333
Merged-chrX-6694519-11	chrX	6694444	6694597	-	198.172729	cas9_0-2h.tss.txt|cas9_2-4h.tss.txt|cas9_6-8h.tss.txt|F3_0-2h.tss.txt|F3_2-4h.tss.txt|F3_4-6h.tss.txt|F3_6-8h.tss.txt|M6_0-2h.tss.txt|M6_2-4h.tss.txt|M6_4-6h.tss.txt|M6_6-8h.tss.txt	5' UTR (NM_132114, exon 1 of 2)	5' UTR (NM_132114, exon 1 of 2)	481	NM_132114	31609	Dm.14801	NM_132114		CG14442	Dmel\CG14442	uncharacterized protein	protein-coding	1.75173408791667	0.962913935916667	0.612808391916667	-0.849749988083333	-0.0912131850833333	0.769623922916667	-0.803636719083333	-0.640598169083333	-0.795427403083333	-0.0406164720833333	-0.486801603083333	-0.389036799083333
Merged-chr3R-25054661-12	chr3R	25054586	25054736	-	198.149994	cas9_0-2h.tss.txt|cas9_2-4h.tss.txt|cas9_4-6h.tss.txt|cas9_6-8h.tss.txt|F3_0-2h.tss.txt|F3_2-4h.tss.txt|F3_4-6h.tss.txt|F3_6-8h.tss.txt|M6_0-2h.tss.txt|M6_2-4h.tss.txt|M6_4-6h.tss.txt|M6_6-8h.tss.txt	promoter-TSS (NM_170194)	promoter-TSS (NM_170194)	-8	NM_001276017	43001	Dm.6101	NM_170194		CG31109	BcDNA:RE17222|CG13649|Dmel\CG31109	uncharacterized protein	protein-coding	0.628002803249999	0.70024397025	0.55641260325	-0.0396127067499998	-0.10182197275	-0.12025408575	-0.0991428377500005	-0.12738399175	-0.24018182975	-0.562413239750001	-0.34837948075	-0.24546923175
Merged-chr3R-17935198-1	chr3R	17935123	17935273	-	198.100006	F3_2-4h.tss.txt	intron (NM_001275761, intron 1 of 10)	intron (NM_001275761, intron 1 of 10)	3327	NM_169782	45840	Dm.6154	NM_080105		cpo	1824|3603|5339|6015|BcDNA:AT31405|CG12349|CG18434|CG18435|CG31243|CG42457|CG43738|CPO|Cpo|Dmel\CG43738|Dmel_CG31243|Dmel_CG42457|E(sda)N|Line N|ORE-17|cg18435|l(3)01432|l(3)6015|l(3)j4A1|l(3)j4D4|l(3)j7E2|l(3)j9B3|l(3)rJ553|l(3)s2336	couch potato	protein-coding	-1.28524805183333	1.55952072216667	0.596604835166667	-1.54634850583333	1.71809601216667	1.75979260216667	-0.762538154833333	0.137601797166667	0.450817269166667	-1.47214592283333	-0.935776255833333	-0.220376346833334
Merged-chrX-20169981-12	chrX	20169906	20170056	-	198.041672	cas9_0-2h.tss.txt|cas9_2-4h.tss.txt|cas9_4-6h.tss.txt|cas9_6-8h.tss.txt|F3_0-2h.tss.txt|F3_2-4h.tss.txt|F3_4-6h.tss.txt|F3_6-8h.tss.txt|M6_0-2h.tss.txt|M6_2-4h.tss.txt|M6_4-6h.tss.txt|M6_6-8h.tss.txt	promoter-TSS (NM_134533)	promoter-TSS (NM_134533)	0	NM_134532	33017	Dm.28222	NM_134532		CG9581	Dmel\CG9581	uncharacterized protein	protein-coding	1.32177991158333	1.07105077758333	0.148800787583334	-0.0432419754166666	0.307940283583334	0.588759597583334	-0.508136544416666	-0.297577346416666	-0.314572776416666	-0.720572742416667	-0.814467291416666	-0.739762681416666
Merged-chr3R-16996491-12	chr3R	16996407	16996608	+	197.949997	cas9_0-2h.tss.txt|cas9_2-4h.tss.txt|cas9_4-6h.tss.txt|cas9_6-8h.tss.txt|F3_0-2h.tss.txt|F3_2-4h.tss.txt|F3_4-6h.tss.txt|F3_6-8h.tss.txt|M6_0-2h.tss.txt|M6_2-4h.tss.txt|M6_4-6h.tss.txt|M6_6-8h.tss.txt	promoter-TSS (NM_142325)	promoter-TSS (NM_142325)	61	NM_142325	42047	Dm.20202	NM_142325		CG3534	Dmel\CG3534	uncharacterized protein	protein-coding	-0.601869186416668	-0.399965665416667	0.669376490583333	-0.197831443416667	-0.400810656416667	-0.592722311416667	-0.582913720416667	0.681390911583333	0.450468366583332	-0.0204229404166671	0.452278697583333	0.543021457583333
Merged-chr3L-8198282-12	chr3L	8198157	8198367	+	197.941666	cas9_0-2h.tss.txt|cas9_2-4h.tss.txt|cas9_4-6h.tss.txt|cas9_6-8h.tss.txt|F3_0-2h.tss.txt|F3_2-4h.tss.txt|F3_4-6h.tss.txt|F3_6-8h.tss.txt|M6_0-2h.tss.txt|M6_2-4h.tss.txt|M6_4-6h.tss.txt|M6_6-8h.tss.txt	promoter-TSS (NM_139931)	promoter-TSS (NM_139931)	55	NM_139931	38917	Dm.15490	NM_139931		CG8005	Dmel\CG8005	uncharacterized protein	protein-coding	-0.0958178536666665	-0.890750498666666	-0.290196222666666	-0.0514371826666666	-0.195112552666666	-0.318399376666666	0.143975409333334	0.241429976333333	0.0299145653333337	0.616752183333333	0.379885804333334	0.429755748333334
Merged-chr3R-18745966-12	chr3R	18745888	18746051	-	197.78334	cas9_0-2h.tss.txt|cas9_2-4h.tss.txt|cas9_4-6h.tss.txt|cas9_6-8h.tss.txt|F3_0-2h.tss.txt|F3_2-4h.tss.txt|F3_4-6h.tss.txt|F3_6-8h.tss.txt|M6_0-2h.tss.txt|M6_2-4h.tss.txt|M6_4-6h.tss.txt|M6_6-8h.tss.txt	promoter-TSS (NM_142494)	promoter-TSS (NM_142494)	72	NM_142494	42254	Dm.5910	NM_142494		CG7718	Dmel\CG7718|PL D	uncharacterized protein	protein-coding	0.817885319583333	0.537822502583333	0.0615901285833331	-0.378979464416667	0.382893858583333	0.116433313583332	-0.218424934416667	-0.316473482416667	-0.0216795234166671	0.169511975583333	-0.545380546416667	-0.605199147416667
Merged-chr3L-9726928-12	chr3L	9726841	9727030	+	197.725006	cas9_0-2h.tss.txt|cas9_2-4h.tss.txt|cas9_4-6h.tss.txt|cas9_6-8h.tss.txt|F3_0-2h.tss.txt|F3_2-4h.tss.txt|F3_4-6h.tss.txt|F3_6-8h.tss.txt|M6_0-2h.tss.txt|M6_2-4h.tss.txt|M6_4-6h.tss.txt|M6_6-8h.tss.txt	promoter-TSS (NM_206310)	promoter-TSS (NM_206310)	40	NM_001144457	39142	Dm.917	NM_140096		Naa60	CG18177|DmAAF50213|Dmel\CG18177|Hat4|NAA60|NatF|dNAA60|dNaa60|dNatF	N(alpha)-acetyltransferase 60	protein-coding	0.966800937083333	0.235669682083333	0.165646615083333	-0.0233954739166666	0.0316460820833333	0.154718987083333	0.224857913083333	-0.308364293916667	-0.483787227916667	-0.0325505529166668	-0.357701920916667	-0.573540746916667
Merged-chr3R-19096932-11	chr3R	19096857	19097007	+	197.663635	cas9_2-4h.tss.txt|cas9_4-6h.tss.txt|cas9_6-8h.tss.txt|F3_0-2h.tss.txt|F3_2-4h.tss.txt|F3_4-6h.tss.txt|F3_6-8h.tss.txt|M6_0-2h.tss.txt|M6_2-4h.tss.txt|M6_4-6h.tss.txt|M6_6-8h.tss.txt	promoter-TSS (NM_142524)	promoter-TSS (NM_142524)	-29	NM_142524	42292		NM_142524		CG6040	Dmel\CG6040	uncharacterized protein	protein-coding	-0.685054500500001	-0.515031878500001	0.858673176499999	0.114582209499999	-0.433051013500001	-0.0138033605000007	-0.219545076500001	-0.847674228500001	-0.218922238500001	1.0917890755	0.419741955499999	0.448295879499999
Merged-chr3L-20526129-12	chr3L	20526052	20526229	-	197.583328	cas9_0-2h.tss.txt|cas9_2-4h.tss.txt|cas9_4-6h.tss.txt|cas9_6-8h.tss.txt|F3_0-2h.tss.txt|F3_2-4h.tss.txt|F3_4-6h.tss.txt|F3_6-8h.tss.txt|M6_0-2h.tss.txt|M6_2-4h.tss.txt|M6_4-6h.tss.txt|M6_6-8h.tss.txt	promoter-TSS (NM_140986)	promoter-TSS (NM_140986)	34	NM_140985	40281	Dm.1487	NM_140985		CG4825	Dmel\CG4825|ptdss1	uncharacterized protein	protein-coding	0.395862955666667	-0.235914130333333	0.455267507666667	0.181862696666667	-0.364856385333333	0.268410693666667	-0.829395855333333	0.262231791666667	0.0281863456666667	-0.00682762233333278	-0.269135928333333	0.114307930666667
Merged-chr3R-10857129-2	chr3R	10857054	10857204	+	197.5	cas9_6-8h.tss.txt|M6_4-6h.tss.txt	TTS (NM_141769)	TTS (NM_141769)	322	NM_141770	41306	Dm.1143	NM_141770		CG4570	Dmel\CG4570	uncharacterized protein	protein-coding	-0.771355432250001	-0.251090404250001	-0.596438084250001	0.392056042749999	0.582836316749999	0.236565563749999	0.351750636749999	-0.0893078572500006	0.23540324575	0.497333541749999	-0.198029860250001	-0.389723709250001
Merged-chrX-8561014-11	chrX	8560907	8561094	+	197.290909	cas9_2-4h.tss.txt|cas9_4-6h.tss.txt|cas9_6-8h.tss.txt|F3_0-2h.tss.txt|F3_2-4h.tss.txt|F3_4-6h.tss.txt|F3_6-8h.tss.txt|M6_0-2h.tss.txt|M6_2-4h.tss.txt|M6_4-6h.tss.txt|M6_6-8h.tss.txt	promoter-TSS (NM_206660)	promoter-TSS (NM_206660)	105	NM_001103444	31795	Dm.18620	NM_132262		Trf4-1	AAF46390|CG11265|DmTRF4-1|Dmel\CG11265|Trf4|dTrf4-1	Topoisomerase related function 4-1	protein-coding	-0.4627442695	-0.3113226205	-0.0689427685000004	-0.5145299345	-0.1356276555	0.1756902245	-0.4822323225	-0.2113926315	0.1175752625	0.6883536085	0.8489812275	0.3561918795
Merged-chr2L-12027448-11	chr2L	12027373	12027523	+	197.172729	cas9_0-2h.tss.txt|cas9_2-4h.tss.txt|cas9_4-6h.tss.txt|cas9_6-8h.tss.txt|F3_2-4h.tss.txt|F3_4-6h.tss.txt|F3_6-8h.tss.txt|M6_0-2h.tss.txt|M6_2-4h.tss.txt|M6_4-6h.tss.txt|M6_6-8h.tss.txt	promoter-TSS (NM_138760)	promoter-TSS (NM_138760)	10	NM_138760	47253	Dm.1496	NM_138760		dmGlut	CG5304|DMGLUT|Dmel\CG5304|I(2)01810|MFS13|anon-WO0118547.88|l(2)01810|lethal(2)01810	Dietary and metabolic glutamate transporter	protein-coding	0.167741602666666	0.0206843176666665	0.839173079666667	-0.0997495133333333	-0.428435271333333	-0.474982876333334	-1.27581450233333	-0.345257517333334	-0.259611381333333	0.143018124666667	0.970264241666666	0.742969695666667
Merged-chr2L-9938883-10	chr2L	9938794	9938969	+	197.119995	cas9_2-4h.tss.txt|cas9_4-6h.tss.txt|cas9_6-8h.tss.txt|F3_2-4h.tss.txt|F3_4-6h.tss.txt|F3_6-8h.tss.txt|M6_0-2h.tss.txt|M6_2-4h.tss.txt|M6_4-6h.tss.txt|M6_6-8h.tss.txt	promoter-TSS (NM_164880)	promoter-TSS (NM_164880)	18	NM_135485	34321	Dm.8646	NM_135485		CG4619	CG31879|Dmel\CG4619	uncharacterized protein	protein-coding	0.678509565416668	0.345922829416669	-0.0830529195833316	-0.654368716583332	-0.0461247085833314	-0.616370975583331	0.422045704416669	-0.285749441583332	-0.238068381583331	0.651338615416669	-0.0495361645833317	-0.124545406583332
Merged-chr2L-17481225-12	chr2L	17481150	17481310	+	197.100006	cas9_0-2h.tss.txt|cas9_2-4h.tss.txt|cas9_4-6h.tss.txt|cas9_6-8h.tss.txt|F3_0-2h.tss.txt|F3_2-4h.tss.txt|F3_4-6h.tss.txt|F3_6-8h.tss.txt|M6_0-2h.tss.txt|M6_2-4h.tss.txt|M6_4-6h.tss.txt|M6_6-8h.tss.txt	promoter-TSS (NM_165221)	promoter-TSS (NM_165221)	-1	NM_001259133	35055	Dm.6164	NM_135999		CG5110	BcDNA:RE09173|Dmel\CG5110|MP1|dMP1	uncharacterized protein	protein-coding	0.985165818916665	0.592383743916666	0.166605924916666	-0.237132751083334	0.534198741916666	-0.0897336040833343	0.694466027916666	-0.339123728083335	-0.758654448083334	-0.217293329083335	-0.890511638083335	-0.440370759083335
Merged-chr3R-11412668-9	chr3R	11412593	11412743	+	197.088882	cas9_2-4h.tss.txt|cas9_4-6h.tss.txt|cas9_6-8h.tss.txt|F3_2-4h.tss.txt|F3_4-6h.tss.txt|F3_6-8h.tss.txt|M6_2-4h.tss.txt|M6_4-6h.tss.txt|M6_6-8h.tss.txt	promoter-TSS (NM_001300355)	promoter-TSS (NM_001300355)	78	NM_001300355	41367	Dm.3267	NM_141811		Ranbp9	CG5252|Dmel\CG5252	Ranbp9	protein-coding	-0.206982884666666	0.158282035333333	0.177544048333333	1.18788363433333	0.298231642333334	0.555041326333334	-0.0748526286666662	0.337237010333333	0.314326740333334	-1.43129447766667	-0.869042075666667	-0.446374370666667
Merged-chr3R-7249802-11	chr3R	7249724	7249885	+	197.027267	cas9_2-4h.tss.txt|cas9_4-6h.tss.txt|cas9_6-8h.tss.txt|F3_0-2h.tss.txt|F3_2-4h.tss.txt|F3_4-6h.tss.txt|F3_6-8h.tss.txt|M6_0-2h.tss.txt|M6_2-4h.tss.txt|M6_4-6h.tss.txt|M6_6-8h.tss.txt	promoter-TSS (NM_141456)	promoter-TSS (NM_141456)	9	NM_141456	40873	Dm.6012	NM_141456		CG10050	Dmel\CG10050	uncharacterized protein	protein-coding	0.85106043075	0.622398322750001	0.31206110875	-0.70668027125	-0.353082867249999	-0.604029349249999	0.638745544750001	-0.0373879282499994	-0.36748710525	0.14294131175	0.00551286475000001	-0.50405206225
Merged-chr2R-12423621-7	chr2R	12423531	12423735	+	197.014282	cas9_2-4h.tss.txt|F3_2-4h.tss.txt|F3_4-6h.tss.txt|M6_0-2h.tss.txt|M6_2-4h.tss.txt|M6_4-6h.tss.txt|M6_6-8h.tss.txt	promoter-TSS (NM_001201982)	promoter-TSS (NM_001201982)	72	NM_001201982	36357	Dm.4511	NM_136936		CG8520	Dmel\CG8520|FBgn 33734	uncharacterized protein	protein-coding	0.327202604666667	-0.00594069033333344	-0.188424930333333	0.696511007666667	0.471584068666667	0.582702684666667	0.642062000666667	0.114273079666667	0.0433786446666664	-0.757380851333333	-0.875445771333333	-1.05052184733333
Merged-chr2L-357855-11	chr2L	357780	357930	-	196.981812	cas9_0-2h.tss.txt|cas9_2-4h.tss.txt|cas9_6-8h.tss.txt|F3_0-2h.tss.txt|F3_2-4h.tss.txt|F3_4-6h.tss.txt|F3_6-8h.tss.txt|M6_0-2h.tss.txt|M6_2-4h.tss.txt|M6_4-6h.tss.txt|M6_6-8h.tss.txt	promoter-TSS (NM_164381)	promoter-TSS (NM_164381)	19	NM_164381	33207	Dm.30791	NM_134675		Ent1	CG11907|DmENT1|DmEnt1|Dmel\CG11907|ENT1|anon-EST:fe2G2|dENT1|ent1	Equilibrative nucleoside transporter 1	protein-coding	0.0986488744166678	-0.619347460583333	-0.875215971583333	-0.0653068375833321	-0.409960379583333	0.169527830416667	-0.313737098583332	0.376628691416667	0.145319593416668	0.480810561416668	0.569949741416668	0.442682455416668
Merged-chr3L-5976830-11	chr3L	5976715	5976921	+	196.627274	cas9_0-2h.tss.txt|cas9_2-4h.tss.txt|cas9_4-6h.tss.txt|cas9_6-8h.tss.txt|F3_2-4h.tss.txt|F3_4-6h.tss.txt|F3_6-8h.tss.txt|M6_0-2h.tss.txt|M6_2-4h.tss.txt|M6_4-6h.tss.txt|M6_6-8h.tss.txt	promoter-TSS (NM_139749)	promoter-TSS (NM_139749)	-811	NM_001274529	38674	Dm.860	NM_139749		CG10479	Dmel\CG10479	uncharacterized protein	protein-coding	-1.10143641883333	-1.06828139083333	-0.560079424833334	0.286190633166666	0.0544384881666664	-0.185615802833334	0.674704264166666	0.156459223166666	0.458681382166666	0.565958131166666	0.232533464166666	0.486447451166666
Merged-chr3R-23530983-11	chr3R	23530908	23531058	-	196.509094	cas9_0-2h.tss.txt|cas9_2-4h.tss.txt|cas9_4-6h.tss.txt|cas9_6-8h.tss.txt|F3_0-2h.tss.txt|F3_2-4h.tss.txt|F3_4-6h.tss.txt|F3_6-8h.tss.txt|M6_2-4h.tss.txt|M6_4-6h.tss.txt|M6_6-8h.tss.txt	promoter-TSS (NM_170078)	promoter-TSS (NM_170078)	3	NM_001300557	42773	Dm.14334	NM_142894		CG10175	Dmel\CG10175	uncharacterized protein	protein-coding	0.327568795833334	-0.618770447166666	0.917780166833334	-0.0705035831666656	0.464376549833334	0.166631944833334	-0.135289732166666	-0.942593347166666	-0.928615313166666	0.832820352833334	-0.162826445166666	0.149421057833334
Merged-chr3R-11372204-4	chr3R	11372129	11372279	+	196.425003	cas9_2-4h.tss.txt|cas9_4-6h.tss.txt|F3_2-4h.tss.txt|M6_2-4h.tss.txt	promoter-TSS (NM_176459)	promoter-TSS (NM_176459)	-584	NM_176459	41363	Dm.7116	NM_079593		pros	0244/09|0320/10|0441/16|0451/09|0563/18|0585/13|0664/07|0671/02|0763/13|0989/01|1135/07|1135/09|1167/13|1316/02|671/2|BcDNA:HL08040|CG17228|DMPROSPER|DROPROSA|Dmel\CG17228|PROS|PROS-1|PROS-2|Pro|Pros|Prosp|Prospero|Voila|anon-WO0140519.15|l(3)10419|l(3)j12C8|l(3)j6E2|l(3)rH013|l(3)rI160|l(3)rJ806|l(3)rK137|l(3)rK204|l(3)rL433|l(3)rO534|pro|voila	prospero	protein-coding	-0.551694880333334	-1.59008943533333	-0.724445372333333	1.05801815766667	0.109252937666667	0.074110044666666	0.679902911666667	-0.0951606393333337	0.285904175666666	0.655392568666667	0.163444594666666	-0.0646350633333332
Merged-chr2L-6646333-4	chr2L	6646258	6646408	-	196.425003	cas9_2-4h.tss.txt|F3_0-2h.tss.txt|F3_2-4h.tss.txt|M6_2-4h.tss.txt	exon (NM_164696, exon 2 of 7)	exon (NM_164696, exon 2 of 7)	1812	NM_001273206	33928	Dm.20890	NM_164696		CG31635	BcDNA:GM03875|CG13768|CG13769|CT33252|Dmel\CG31635	uncharacterized protein	protein-coding	0.107150178333333	0.477243072333333	0.508892228333333	2.22947641833333	1.67334240233333	0.958291572333333	-0.579136336666667	-0.383601283666668	-0.890037944666667	-1.44786731366667	-1.36258211366667	-1.29117087966667
Merged-chr2L-13366181-12	chr2L	13366102	13366310	-	196.375	cas9_0-2h.tss.txt|cas9_2-4h.tss.txt|cas9_4-6h.tss.txt|cas9_6-8h.tss.txt|F3_0-2h.tss.txt|F3_2-4h.tss.txt|F3_4-6h.tss.txt|F3_6-8h.tss.txt|M6_0-2h.tss.txt|M6_2-4h.tss.txt|M6_4-6h.tss.txt|M6_6-8h.tss.txt	promoter-TSS (NM_143719)	promoter-TSS (NM_143719)	-17	NM_143719	44391	Dm.7283	NM_143719		Nnp-1	CG12396|Dmel\CG12396|NNP-1|Nnp1|l(2)k07826|nnp-1	Nnp-1	protein-coding	0.91283947125	0.742720354249999	0.188050158249999	-0.16441130775	-0.0131803727499999	0.82337719125	-0.62931007575	-0.46907872175	-0.39761972775	-0.51033934475	-0.20950505575	-0.27354256875
Merged-chr3R-10859572-1	chr3R	10859497	10859647	+	196.100006	cas9_2-4h.tss.txt	TTS (NM_141772)	TTS (NM_141772)	241	NM_141771	41307	Dm.27257	NM_141771		CG14694	Dmel\CG14694	uncharacterized protein	protein-coding	-0.256390941416667	-0.328212452416667	0.490497350583333	2.69007350458333	1.17140480658333	1.32117867958333	-1.14439123741667	0.0772358895833327	-0.717079076416667	-1.42284623141667	-0.260170201416667	-1.62130009041667
Merged-chr3R-14741615-12	chr3R	14741526	14741760	+	196.091675	cas9_0-2h.tss.txt|cas9_2-4h.tss.txt|cas9_4-6h.tss.txt|cas9_6-8h.tss.txt|F3_0-2h.tss.txt|F3_2-4h.tss.txt|F3_4-6h.tss.txt|F3_6-8h.tss.txt|M6_0-2h.tss.txt|M6_2-4h.tss.txt|M6_4-6h.tss.txt|M6_6-8h.tss.txt	promoter-TSS (NM_169601)	promoter-TSS (NM_169601)	61	NM_142132	41788	Dm.1201	NM_142132		jvl	CG33330|CG3563|CG43162|Dmel\CG43162|Dmel_CG33330|Dmel_CG3563|Jvl|anon-WO0153538.4|anon-WO0153538.5	javelin-like	protein-coding	0.652360739749999	0.698306929749999	0.292134594749999	0.29342599175	0.27993360875	0.343408914749999	-0.476607102250001	-0.141873678250001	-0.238436943250001	-0.522798580250001	-0.685020187250001	-0.494834288250001
Merged-chr2L-21128045-11	chr2L	21127970	21128120	-	196.045456	cas9_0-2h.tss.txt|cas9_2-4h.tss.txt|cas9_4-6h.tss.txt|cas9_6-8h.tss.txt|F3_2-4h.tss.txt|F3_4-6h.tss.txt|F3_6-8h.tss.txt|M6_0-2h.tss.txt|M6_2-4h.tss.txt|M6_4-6h.tss.txt|M6_6-8h.tss.txt	exon (NM_165355, exon 18 of 20)	exon (NM_165355, exon 18 of 20)	13553	NM_001273731	35376	Dm.21362	NM_136244		Nhe2	CG9255|CG9256|DNhe2|DmNHE2|Dmel\CG9256|Dnhe2|NHE2|nhe2	Na[+]/H[+] hydrogen exchanger 2	protein-coding	-0.516306354000002	1.107952529	1.38085982	0.597607899999999	-0.267609599000002	-0.227549199000001	-0.498458340000002	-0.170382237000002	0.362173534999998	-0.808872405000002	-1.383102746	0.423687095999998
Merged-chr2R-20005003-10	chr2R	20004928	20005078	-	196.009995	cas9_2-4h.tss.txt|cas9_4-6h.tss.txt|cas9_6-8h.tss.txt|F3_0-2h.tss.txt|F3_2-4h.tss.txt|F3_4-6h.tss.txt|F3_6-8h.tss.txt|M6_2-4h.tss.txt|M6_4-6h.tss.txt|M6_6-8h.tss.txt	promoter-TSS (NM_137608)	promoter-TSS (NM_137608)	0	NM_137608	37276	Dm.5584	NM_137608		CG16898	Dmel\CG16898	uncharacterized protein	protein-coding	-1.90832764516667	0.648634002833333	2.85602202483333	-1.95181960016667	0.260841978833334	1.56523157383333	0.186619484833333	0.363834353833333	-0.500783600166667	-0.592397301166667	-1.04665268716667	0.118797414833333
Merged-chr2L-12096456-10	chr2L	12096370	12096559	-	196	cas9_2-4h.tss.txt|cas9_6-8h.tss.txt|F3_0-2h.tss.txt|F3_2-4h.tss.txt|F3_4-6h.tss.txt|F3_6-8h.tss.txt|M6_0-2h.tss.txt|M6_2-4h.tss.txt|M6_4-6h.tss.txt|M6_6-8h.tss.txt	promoter-TSS (NM_058131)	promoter-TSS (NM_058131)	47	NM_058131	34631	Dm.8705	NM_058131		CG6712	Dmel\CG6712|ORF2	uncharacterized protein	protein-coding	0.704960942083334	0.410536434083333	-0.221356871916666	-0.695316507916666	0.209100344083334	0.485273587083333	0.435152169083334	-0.241536106916667	-0.365221482916667	0.000882082083333735	-0.557673226916666	-0.164801361916666
Merged-chrX-8436767-11	chrX	8436634	8436875	-	195.954544	cas9_0-2h.tss.txt|cas9_2-4h.tss.txt|cas9_6-8h.tss.txt|F3_0-2h.tss.txt|F3_2-4h.tss.txt|F3_4-6h.tss.txt|F3_6-8h.tss.txt|M6_0-2h.tss.txt|M6_2-4h.tss.txt|M6_4-6h.tss.txt|M6_6-8h.tss.txt	promoter-TSS (NM_132249)	promoter-TSS (NM_132249)	47	NM_132248	31775	Dm.3784	NM_132248		Miga	CG12125|Dmel\CG12125|miga	Mitoguardin	protein-coding	-0.502296073333333	0.177160430666667	0.629339100666667	0.523771154666666	0.244191126666666	0.106434137666667	0.312583905666666	-0.134810974333334	-0.0469422863333335	-0.456835724333334	-0.496883957333334	-0.355710840333334
Merged-chr2R-15380746-11	chr2R	15380631	15380837	+	195.899994	cas9_0-2h.tss.txt|cas9_4-6h.tss.txt|cas9_6-8h.tss.txt|F3_0-2h.tss.txt|F3_2-4h.tss.txt|F3_4-6h.tss.txt|F3_6-8h.tss.txt|M6_0-2h.tss.txt|M6_2-4h.tss.txt|M6_4-6h.tss.txt|M6_6-8h.tss.txt	promoter-TSS (NM_166093)	promoter-TSS (NM_166093)	10	NM_166093	36706	Dm.21378	NM_137190		SRPK	BcDNA:SD03158|CG8174|Dmel\CG8174|abc|dSRPK|dSRPK1|fs(2)abc|mat(2)syn-F|mat(2)synPL63|srpk|srpk79D|syn-PL63	SR Protein Kinase	protein-coding	0.751590528166667	0.600661447166668	0.814201698166667	-0.384285807833333	0.519490403166667	0.361497887166667	-0.130098037833332	-1.02477767883333	-0.507447968833333	-0.277741597833333	-0.407419243833332	-0.315671628833333
Merged-chr3L-3055076-12	chr3L	3054988	3055211	+	195.833328	cas9_0-2h.tss.txt|cas9_2-4h.tss.txt|cas9_4-6h.tss.txt|cas9_6-8h.tss.txt|F3_0-2h.tss.txt|F3_2-4h.tss.txt|F3_4-6h.tss.txt|F3_6-8h.tss.txt|M6_0-2h.tss.txt|M6_2-4h.tss.txt|M6_4-6h.tss.txt|M6_6-8h.tss.txt	promoter-TSS (NM_139507)	promoter-TSS (NM_139507)	20	NM_139507	38365	Dm.829	NM_139507		CG16753	Dmel\CG16753	uncharacterized protein	protein-coding	0.732538215333332	-0.0681109476666668	-0.279728610666667	-0.00669012366666699	0.175028957333333	-0.210756695666667	0.035622972333333	-0.446175848666667	-0.414204758666667	0.621591401333333	0.114025247333333	-0.253139808666667
Merged-chr2L-4906759-10	chr2L	4906684	4906834	-	195.800003	cas9_0-2h.tss.txt|cas9_2-4h.tss.txt|cas9_6-8h.tss.txt|F3_0-2h.tss.txt|F3_2-4h.tss.txt|F3_4-6h.tss.txt|F3_6-8h.tss.txt|M6_2-4h.tss.txt|M6_4-6h.tss.txt|M6_6-8h.tss.txt	promoter-TSS (NM_164602)	promoter-TSS (NM_164602)	3	NM_164602	33696	Dm.6341	NM_135030		snsl	CG2837|Dmel\CG2837	snustorr snarlik	protein-coding	-0.0551075301666666	-1.30198624916667	-0.0840331381666664	0.524054637833333	-0.0672663341666668	0.393521668833333	-0.399687260166666	-0.324152180166666	-0.414430869166666	1.09186840483333	0.227520961833333	0.409697887833333
Merged-chrX-19479303-12	chrX	19479189	19479397	-	195.741669	cas9_0-2h.tss.txt|cas9_2-4h.tss.txt|cas9_4-6h.tss.txt|cas9_6-8h.tss.txt|F3_0-2h.tss.txt|F3_2-4h.tss.txt|F3_4-6h.tss.txt|F3_6-8h.tss.txt|M6_0-2h.tss.txt|M6_2-4h.tss.txt|M6_4-6h.tss.txt|M6_6-8h.tss.txt	promoter-TSS (NM_133156)	promoter-TSS (NM_133156)	26	NM_001298508	32933	Dm.4145	NM_167649		CG32533	CG12211|CG14198|Dmel\CG32533|cg12211	uncharacterized protein	protein-coding	0.5327533885	0.0268110344999997	-0.2259950245	-0.2710704755	0.7565466325	0.00910495349999962	0.6733665255	-0.126558476500001	-0.3003788885	0.2348416945	-0.4613533495	-0.8480680145
Merged-chr2L-8197257-12	chr2L	8197161	8197351	+	195.733337	cas9_0-2h.tss.txt|cas9_2-4h.tss.txt|cas9_4-6h.tss.txt|cas9_6-8h.tss.txt|F3_0-2h.tss.txt|F3_2-4h.tss.txt|F3_4-6h.tss.txt|F3_6-8h.tss.txt|M6_0-2h.tss.txt|M6_2-4h.tss.txt|M6_4-6h.tss.txt|M6_6-8h.tss.txt	promoter-TSS (NM_164797)	promoter-TSS (NM_164797)	63	NM_135346	34115	Dm.348	NM_135346		CG8460	Dmel\CG8460	uncharacterized protein	protein-coding	0.635455363416667	1.21026612741667	1.01676867941667	0.428725186416666	0.814742457416666	0.135849642416666	-0.0694846975833334	0.245400899416667	-0.133330284583334	-1.57178378558333	-1.20364146058333	-1.50896812758333
Merged-chrX-14266371-11	chrX	14266296	14266446	+	195.699997	cas9_0-2h.tss.txt|cas9_2-4h.tss.txt|cas9_4-6h.tss.txt|cas9_6-8h.tss.txt|F3_2-4h.tss.txt|F3_4-6h.tss.txt|F3_6-8h.tss.txt|M6_0-2h.tss.txt|M6_2-4h.tss.txt|M6_4-6h.tss.txt|M6_6-8h.tss.txt	promoter-TSS (NM_167401)	promoter-TSS (NM_167401)	4	NM_167401	45338		NM_167401		na	CG1517|Dma1U|Dmalpha1U|Dmel\CG1517|NA|NALCN|Na|alpha1U|har|har 38|har 85|har38|har85|harA	narrow abdomen	protein-coding	-0.625779776500001	-0.592377396500001	1.5212424925	-1.0351047795	0.045317032499999	0.147809057499999	-0.555629224500001	-0.452553056500001	-0.486017755500001	0.822322013499999	0.601094507499999	0.609676885499999
Merged-chrX-2732529-12	chrX	2732420	2732608	+	195.675003	cas9_0-2h.tss.txt|cas9_2-4h.tss.txt|cas9_4-6h.tss.txt|cas9_6-8h.tss.txt|F3_0-2h.tss.txt|F3_2-4h.tss.txt|F3_4-6h.tss.txt|F3_6-8h.tss.txt|M6_0-2h.tss.txt|M6_2-4h.tss.txt|M6_4-6h.tss.txt|M6_6-8h.tss.txt	promoter-TSS (NM_001316628)	promoter-TSS (NM_001316628)	45	NM_130672	31267	Dm.12472	NM_130672		CG2712	Dmel\CG2712|EG:95B7.7|III|anon-3Be	uncharacterized protein	protein-coding	0.821426534666668	0.125515853666668	-0.362783528333332	-0.163199989333332	-0.322186950333332	-0.481214728333332	-0.121561681333332	-0.238578720333332	-0.0111787483333323	0.334331601666668	-0.0600452163333323	0.479475572666668
Merged-chr3L-13494742-10	chr3L	13494667	13494817	+	195.639999	cas9_0-2h.tss.txt|cas9_2-4h.tss.txt|cas9_4-6h.tss.txt|cas9_6-8h.tss.txt|F3_2-4h.tss.txt|F3_4-6h.tss.txt|F3_6-8h.tss.txt|M6_0-2h.tss.txt|M6_4-6h.tss.txt|M6_6-8h.tss.txt	promoter-TSS (NM_168555)	promoter-TSS (NM_168555)	-885	NM_168555	39521	Dm.15316	NM_140401		Tgi	CG10741|Dmel\CG10741|NEST:bs23g10|SdBP|tgi	Tondu-domain-containing Growth Inhibitor	protein-coding	-0.276870589749999	-0.0376993727499988	1.81122338925	-0.742596732749998	-0.0904828777499986	-0.0870949747499985	0.185869283250002	-0.911719118749999	-0.767521329749998	0.418612362250001	0.082100908250001	0.416179053250001
Merged-chr3R-7187011-11	chr3R	7186898	7187119	+	195.600006	cas9_0-2h.tss.txt|cas9_2-4h.tss.txt|cas9_4-6h.tss.txt|cas9_6-8h.tss.txt|F3_0-2h.tss.txt|F3_2-4h.tss.txt|F3_4-6h.tss.txt|F3_6-8h.tss.txt|M6_2-4h.tss.txt|M6_4-6h.tss.txt|M6_6-8h.tss.txt	promoter-TSS (NM_141446)	promoter-TSS (NM_141446)	14	NM_001260031	40863	Dm.2478	NM_079528		lap	AP180|BcDNA:GM10787|CG2520|Dmel\CG2520|EP(3)3060|EP3060|LAP|Lap|dAP-3|l(3)neo34|lap/AP180|sig	like-AP180	protein-coding	1.55833973925	0.845664339250001	0.582128590250001	-0.95984198375	-0.49937058875	-0.228362346749999	-0.157208183749999	-0.303680583749999	-0.445551012749999	-0.0959533787499991	-0.164474087749999	-0.13169050275
Merged-chr2R-2110331-10	chr2R	2110256	2110411	-	195.520004	cas9_0-2h.tss.txt|cas9_2-4h.tss.txt|F3_0-2h.tss.txt|F3_2-4h.tss.txt|F3_4-6h.tss.txt|F3_6-8h.tss.txt|M6_0-2h.tss.txt|M6_2-4h.tss.txt|M6_4-6h.tss.txt|M6_6-8h.tss.txt	intron (NM_001015352, intron 3 of 13)	CpG	151782	NM_001276228	3355066	Dm.29261	NM_001015352		CG17684	CG40072|CG40260|Dmel\CG17684	uncharacterized protein	protein-coding	-1.01606572225	-0.00862075524999906	0.60082344275	1.13257474175	1.55232793375	0.825650329750001	-1.57343316325	1.18707209575	0.832218779750001	-2.36596540425	-0.127306053249999	-1.03927622525
Merged-chrX-8092158-12	chrX	8092035	8092253	-	195.516663	cas9_0-2h.tss.txt|cas9_2-4h.tss.txt|cas9_4-6h.tss.txt|cas9_6-8h.tss.txt|F3_0-2h.tss.txt|F3_2-4h.tss.txt|F3_4-6h.tss.txt|F3_6-8h.tss.txt|M6_0-2h.tss.txt|M6_2-4h.tss.txt|M6_4-6h.tss.txt|M6_6-8h.tss.txt	promoter-TSS (NM_167146)	promoter-TSS (NM_167146)	-31	NM_132210	31728	Dm.7218	NM_132210		UbcE2H	CG2257|Dmel\CG2257|Ubc-2EH|Ubc-E2H|Ubc-E2Hs|UbcDE2H|dUbc-E2H|ubcE2h	Ubiquitin conjugating enzyme E2H	protein-coding	1.84678160583333	1.50769351683333	0.962342311833334	-0.341367406166666	0.528642304833333	0.819400082833334	-0.931538646166667	-1.23859642816667	-0.765134996166666	-0.709107333166666	-1.21019210916667	-0.468922903166666
Merged-chr3R-16481182-9	chr3R	16481090	16481264	+	195.39888	cas9_0-2h.tss.txt|cas9_2-4h.tss.txt|cas9_6-8h.tss.txt|F3_0-2h.tss.txt|F3_2-4h.tss.txt|F3_6-8h.tss.txt|M6_0-2h.tss.txt|M6_4-6h.tss.txt|M6_6-8h.tss.txt	promoter-TSS (NR_133407)	promoter-TSS (NR_133407)	10	NM_001043255	42003	Dm.8025	NM_169721		Dhfr	CG14887|DHFR|Dmel\CG14887|dhfr	Dihydrofolate reductase	protein-coding	3.83334616808333	2.36278504108333	1.31907311808333	-0.967715780916666	-0.058605356916666	1.20451731508333	-1.21008866091667	-1.80671462991667	-1.42544298791667	-0.966016041916666	-1.16347406291667	-1.12166412091667
Merged-chr3L-141058-11	chr3L	140981	141143	+	195.290909	cas9_0-2h.tss.txt|cas9_2-4h.tss.txt|cas9_4-6h.tss.txt|cas9_6-8h.tss.txt|F3_0-2h.tss.txt|F3_2-4h.tss.txt|F3_4-6h.tss.txt|F3_6-8h.tss.txt|M6_2-4h.tss.txt|M6_4-6h.tss.txt|M6_6-8h.tss.txt	promoter-TSS (NM_167795)	promoter-TSS (NM_167795)	-4	NM_167795	38017	Dm.7033	NM_080382		Pdk1	1210|CG1201|CG1210|DSTPK61|Dmel\CG1210|Dstpk61|PDK|PDK-1|PDK1|PDK1/Pk61C|PK61C|Pk61C|Pk61C/PDK1|Pk61C|PDK1|Pk61c/PDK1|dPDK|dPDK-1|dPDK1|dSTPK61|pdk1|pdpk1|pk61c	Phosphoinositide-dependent kinase 1	protein-coding	2.05632783141667	1.64360460541667	1.85485270941667	0.205545105416666	0.735648098416666	1.03299181241667	-0.851371515583334	-1.29957400858333	-1.09908009658333	-1.34558373758333	-1.17858829058333	-1.75477251358333
Merged-chr3L-4825856-11	chr3L	4825781	4825931	+	195.245453	cas9_0-2h.tss.txt|cas9_2-4h.tss.txt|cas9_4-6h.tss.txt|cas9_6-8h.tss.txt|F3_2-4h.tss.txt|F3_4-6h.tss.txt|F3_6-8h.tss.txt|M6_0-2h.tss.txt|M6_2-4h.tss.txt|M6_4-6h.tss.txt|M6_6-8h.tss.txt	promoter-TSS (NM_168103)	promoter-TSS (NM_168103)	3	NM_139675	38581	Dm.1571	NM_139675		LeuRS-m	Aats-leu|CG7479|Dmel\CG7479|LRS|LeuRS	Leucyl-tRNA synthetase, mitochondrial	protein-coding	1.589166889	0.955893786000001	0.486851477	-0.824138334	0.287099555	-0.530877106999999	-0.205400039	-0.748218305999999	-0.744890252999999	0.37891657	-0.0423863789999999	-0.602017858999999
Merged-chr3L-8191280-12	chr3L	8191197	8191357	+	195.208328	cas9_0-2h.tss.txt|cas9_2-4h.tss.txt|cas9_4-6h.tss.txt|cas9_6-8h.tss.txt|F3_0-2h.tss.txt|F3_2-4h.tss.txt|F3_4-6h.tss.txt|F3_6-8h.tss.txt|M6_0-2h.tss.txt|M6_2-4h.tss.txt|M6_4-6h.tss.txt|M6_6-8h.tss.txt	promoter-TSS (NM_139928)	promoter-TSS (NM_139928)	7	NM_139928	38914	Dm.3405	NM_139928		MED24	CG7999|Dmel\CG7999|Med24|Trap100|dTRAP100|l(3)psg5|med24|psg5	Mediator complex subunit 24	protein-coding	0.594494819	0.893604070000001	0.182417110000001	-0.0862911089999994	0.168547043000001	-0.116470670999999	-0.0599730609999991	0.266234929	-0.319802108999999	-0.428207294999999	-0.678671689999999	-0.415882035999999
Merged-chr2R-20623549-11	chr2R	20623472	20623651	+	195.190903	cas9_0-2h.tss.txt|cas9_2-4h.tss.txt|cas9_4-6h.tss.txt|cas9_6-8h.tss.txt|F3_2-4h.tss.txt|F3_4-6h.tss.txt|F3_6-8h.tss.txt|M6_0-2h.tss.txt|M6_2-4h.tss.txt|M6_4-6h.tss.txt|M6_6-8h.tss.txt	promoter-TSS (NM_137652)	promoter-TSS (NM_137652)	14	NM_137652	37331		NM_137652		FAM21	CG16742|Dmel\CG16742|fam21	Family with sequence similarity 21	protein-coding	0.623032134916667	0.427265669916666	-0.111078393083334	0.0730824319166663	0.0404087269166666	0.169296266916667	0.669329757916667	-0.223564305083333	0.0413467799166662	-0.736805358083333	-0.329510555083333	-0.642803157083334
Merged-chrX-5064247-8	chrX	5064158	5064409	+	194.966248	cas9_0-2h.tss.txt|cas9_2-4h.tss.txt|F3_0-2h.tss.txt|F3_2-4h.tss.txt|F3_4-6h.tss.txt|M6_0-2h.tss.txt|M6_2-4h.tss.txt|M6_6-8h.tss.txt	promoter-TSS (NR_123794)	promoter-TSS (NR_123794)	50	NM_001038742	31429	Dm.1677	NM_080338		ovo	CG15467|CG6824|Dmel\CG6824|Fs(1)K1103|Fs(1)K1237|Fs(1)K155|OVO|Ovo|Ovo-D|Shv|Svb|Svb/Ovo|fs(1)K1237|fs(1)M1|fs(1)M38|ovo/shavenbaby|ovo/svb|ovoD|svb|svb/ovo	ovo	protein-coding	3.22732793183333	2.34893939383333	1.92691705583333	-0.287192390166667	0.432125954833332	1.31161514583333	-2.01616200816667	-0.521505280166668	-1.56785755216667	-2.06929722816667	-1.43569070516667	-1.34922031816667
Merged-chr2R-24882541-9	chr2R	24882466	24882616	-	194.866669	cas9_0-2h.tss.txt|cas9_2-4h.tss.txt|cas9_4-6h.tss.txt|cas9_6-8h.tss.txt|F3_0-2h.tss.txt|F3_2-4h.tss.txt|F3_4-6h.tss.txt|M6_4-6h.tss.txt|M6_6-8h.tss.txt	promoter-TSS (NR_048203)	promoter-TSS (NR_048203)	-306	NM_001259577	37979	Dm.7939	NM_138131		NKAIN	CG32836|CG34413|CG9047|Dmel\CG34413|Dmel_CG32836|Dmel_CG9047|anon-WO0118547.94|dNKAIN	Na,K-ATPase Interacting	protein-coding	-0.811966668666666	-0.964547382666666	-1.44033759366667	0.408486173333334	-0.193955984666665	0.104632666333335	1.17962942433333	0.818663363333334	0.886121305333335	-0.0709746666666655	-0.0922834826666659	0.176532846333334
Merged-chr2R-11845326-12	chr2R	11845251	11845401	+	194.850006	cas9_0-2h.tss.txt|cas9_2-4h.tss.txt|cas9_4-6h.tss.txt|cas9_6-8h.tss.txt|F3_0-2h.tss.txt|F3_2-4h.tss.txt|F3_4-6h.tss.txt|F3_6-8h.tss.txt|M6_0-2h.tss.txt|M6_2-4h.tss.txt|M6_4-6h.tss.txt|M6_6-8h.tss.txt	promoter-TSS (NR_124513)	promoter-TSS (NR_124513)	2	NM_136862	36263	Dm.10869	NM_136862		Sln	CG8271|Dmel\CG8271	Silnoon	protein-coding	-0.439063522	-0.770738119	-0.707625079	0.582719431	0.664476376000001	0.136666021000001	0.513658009	-0.235970583999999	-0.719144737	1.3921203	0.0713206670000002	-0.488418762999999
Merged-chr2L-4977544-3	chr2L	4977469	4977619	+	194.833328	F3_4-6h.tss.txt|F3_6-8h.tss.txt|M6_6-8h.tss.txt	promoter-TSS (NM_135044)	promoter-TSS (NM_135044)	232	NM_135045	33717	Dm.30766	NM_135045		CG3792	Dmel\CG3792|anon-EST:Posey8	uncharacterized protein	protein-coding	-1.86855925008333	0.0124350279166663	1.51104105891667	0.111001840916667	-0.0821632790833338	-0.249493354083334	-0.615789743083333	1.36686957491667	0.376505255916666	-1.16106394008333	0.499644670916667	0.0995721369166667
Merged-chr3R-30428826-3	chr3R	30428751	30428901	+	194.733337	F3_4-6h.tss.txt|F3_6-8h.tss.txt|M6_2-4h.tss.txt	promoter-TSS (NM_143534)	promoter-TSS (NM_143534)	6	NM_143534	43612		NM_143534		CG15533	Dmel\CG15533|aSMase	uncharacterized protein	protein-coding	-1.70816529366667	2.91402989433333	4.27719668133333	-1.94387869566667	-0.930175680666666	2.03122016333333	-1.71885426566667	2.57084940533333	-2.22687989966667	-2.09265494066667	0.334181985333334	-1.50686935366667
Merged-chr3L-13037129-1	chr3L	13037054	13037204	+	194.699997	cas9_6-8h.tss.txt	TTS (NM_001043138)	TTS (NM_001043138)	308	NM_140370	39483	Dm.10955	NM_140370		SRm160	CG11274|Dmel\CG11274|SRM160	SRm160	protein-coding	0.273718812166668	0.735319040166668	0.0908260351666677	-0.472204356833332	0.112271324166668	-0.0661977348333327	0.123683592166667	-0.209070372833333	0.0152595861666676	0.109424307166668	-0.277705637833333	-0.435324594833332
Merged-chr2R-6501996-10	chr2R	6501840	6502081	+	194.630005	cas9_0-2h.tss.txt|cas9_2-4h.tss.txt|cas9_6-8h.tss.txt|F3_2-4h.tss.txt|F3_4-6h.tss.txt|F3_6-8h.tss.txt|M6_0-2h.tss.txt|M6_2-4h.tss.txt|M6_4-6h.tss.txt|M6_6-8h.tss.txt	promoter-TSS (NR_133106)	promoter-TSS (NR_133106)	-46	NM_001103730	35555	Dm.5288	NM_136371		jing	1.28|AEBP2|CG9397|CG9403|CT9093|Dmel\CG9397|Dmel_CG9403|Jing|l(2)01094|l(2)22F3	jing	protein-coding	0.0177004189166672	-0.626671782083333	1.07783437791667	-0.00755216608333331	-0.958077594083333	0.00920717891666722	-1.84214774208333	-0.229550526083333	-0.628833245083333	0.922255341916666	0.810731191916667	1.45510454591667
Merged-chr2R-19012326-5	chr2R	19012250	19012404	-	194.539993	cas9_0-2h.tss.txt|cas9_2-4h.tss.txt|M6_2-4h.tss.txt|M6_4-6h.tss.txt|M6_6-8h.tss.txt	Intergenic	Intergenic	17631	NR_048143	12798342		NR_048143		snoRNA:abba-a	CR43588|Dmel\CR43588	ncRNA	ncRNA	0.83877003275	-1.40992373925	-0.49066652325	-0.46929772625	-1.00559482825	1.91670213675	-0.80648524725	-1.06832877825	-0.0653601242500002	-1.73787133225	-1.36011842425	5.65817455375
Merged-chr4-626583-11	chr4	626493	626660	-	194.527267	cas9_0-2h.tss.txt|cas9_2-4h.tss.txt|cas9_4-6h.tss.txt|cas9_6-8h.tss.txt|F3_2-4h.tss.txt|F3_4-6h.tss.txt|F3_6-8h.tss.txt|M6_0-2h.tss.txt|M6_2-4h.tss.txt|M6_4-6h.tss.txt|M6_6-8h.tss.txt	promoter-TSS (NM_079887)	promoter-TSS (NM_079887)	450	NR_047709	12798287		NR_047709		mir-954	CR43009|Dmel\CR43009|dme-miR-954-5p|dme-mir-954|miR-954|miR954	mir-954 stem loop	ncRNA	-0.469134870416666	-1.41302019141667	-1.20004815541667	0.366076535583334	-0.353043344416666	-0.124880685416667	1.04219764958333	0.381060252583334	0.841299037583333	0.372750714583334	0.307595215583333	0.249147841583333
Merged-chr3L-5927767-12	chr3L	5927691	5927846	+	194.25	cas9_0-2h.tss.txt|cas9_2-4h.tss.txt|cas9_4-6h.tss.txt|cas9_6-8h.tss.txt|F3_0-2h.tss.txt|F3_2-4h.tss.txt|F3_4-6h.tss.txt|F3_6-8h.tss.txt|M6_0-2h.tss.txt|M6_2-4h.tss.txt|M6_4-6h.tss.txt|M6_6-8h.tss.txt	promoter-TSS (NM_001014568)	promoter-TSS (NM_001014568)	-14	NM_001014567	38668	Dm.11461	NM_001014566		CG33523	BcDNA:GH09028|CG10727|CG10977|CG32410|Dmel\CG33523|Vap-33B|dVAP-B	uncharacterized protein	protein-coding	0.41307411225	0.35963112525	0.0074635552500002	-0.0716641967499996	-0.16617661075	-0.64403945675	0.42006192825	-0.04974906175	-0.37371281575	0.20750515025	0.13317560425	-0.23556933375
Merged-chr3L-1694618-12	chr3L	1694542	1694694	+	194.241669	cas9_0-2h.tss.txt|cas9_2-4h.tss.txt|cas9_4-6h.tss.txt|cas9_6-8h.tss.txt|F3_0-2h.tss.txt|F3_2-4h.tss.txt|F3_4-6h.tss.txt|F3_6-8h.tss.txt|M6_0-2h.tss.txt|M6_2-4h.tss.txt|M6_4-6h.tss.txt|M6_6-8h.tss.txt	promoter-TSS (NM_139389)	promoter-TSS (NM_139389)	1	NM_139389	38211	Dm.6092	NM_139389		CG12011	Dmel\CG12011|anon-EST:Liang-1.72|clone 1.72	uncharacterized protein	protein-coding	-0.7955629355	-0.8881662165	-1.3189550605	-0.503921180500001	-2.1154569975	-0.868736637500001	-0.153250449500001	1.0233614895	0.923156674499999	1.7176237275	1.4510611305	1.5288464555
Merged-chrX-4918450-12	chrX	4918313	4918538	-	194.175003	cas9_0-2h.tss.txt|cas9_2-4h.tss.txt|cas9_4-6h.tss.txt|cas9_6-8h.tss.txt|F3_0-2h.tss.txt|F3_2-4h.tss.txt|F3_4-6h.tss.txt|F3_6-8h.tss.txt|M6_0-2h.tss.txt|M6_2-4h.tss.txt|M6_4-6h.tss.txt|M6_6-8h.tss.txt	promoter-TSS (NM_131970)	promoter-TSS (NM_131970)	22	NM_131969	31422	Dm.17697	NM_131969		CG4041	Dmel\CG4041	uncharacterized protein	protein-coding	1.22904801841667	0.768875998416666	0.248123608416666	-0.186590978583333	-0.136357583583334	-0.102984537583334	0.0423808204166667	-0.458982941583334	-0.638717413583334	0.0729918734166661	-0.454442981583334	-0.383343882583334
Merged-chr3R-22639364-10	chr3R	22639277	22639447	-	194.110001	cas9_0-2h.tss.txt|cas9_2-4h.tss.txt|cas9_6-8h.tss.txt|F3_0-2h.tss.txt|F3_2-4h.tss.txt|F3_4-6h.tss.txt|F3_6-8h.tss.txt|M6_0-2h.tss.txt|M6_4-6h.tss.txt|M6_6-8h.tss.txt	promoter-TSS (NM_170030)	promoter-TSS (NM_170030)	25	NM_170030	42672	Dm.3231	NM_170030		loco	CG17229|CG5248|Dmel\CG5248|LOCO|Loco|dLoco	locomotion defects	protein-coding	0.532319834583333	-0.0121415384166665	-0.420225465416666	0.242090114583334	-0.372110759416667	0.0183411045833335	-0.742079605416667	0.0595502565833339	-0.139502048416666	0.383475800583334	0.185166350583334	0.265115955583334
Merged-chrX-21306679-10	chrX	21306604	21306754	-	193.990005	cas9_2-4h.tss.txt|cas9_6-8h.tss.txt|F3_0-2h.tss.txt|F3_2-4h.tss.txt|F3_4-6h.tss.txt|F3_6-8h.tss.txt|M6_0-2h.tss.txt|M6_2-4h.tss.txt|M6_4-6h.tss.txt|M6_6-8h.tss.txt	promoter-TSS (NM_134601)	promoter-TSS (NM_134601)	-14	NM_134601	33103	Dm.17224	NM_134601		ABCA	CG1718|Dmel\CG1718|dABCA	ATP binding cassette subfamily A	protein-coding	-0.133464805916668	0.148030649083332	0.688009672083332	0.128496858083333	-0.0317452879166673	-0.141419862916668	-1.26074363691667	0.147693598083332	0.413457303083333	-0.901750950916668	0.477687229083332	0.465749235083332
Merged-chr3R-19028985-2	chr3R	19028910	19029060	+	193.949997	cas9_0-2h.tss.txt|M6_0-2h.tss.txt	promoter-TSS (NM_142518)	promoter-TSS (NM_142518)	54	NM_079676	42284		NM_079676		P5cr	CG6009|Dmel\CG6009|P5CR	Pyrroline 5-carboyxlate reductase	protein-coding	2.823126928	1.44714289	2.155670269	-0.616430432	-0.163137465	0.525412191	-1.386614412	-0.930208849	-0.581292049	-1.056046146	-0.572298835	-1.64532409
Merged-chr4-443847-11	chr4	443755	443968	-	193.790909	cas9_0-2h.tss.txt|cas9_2-4h.tss.txt|cas9_6-8h.tss.txt|F3_0-2h.tss.txt|F3_2-4h.tss.txt|F3_4-6h.tss.txt|F3_6-8h.tss.txt|M6_0-2h.tss.txt|M6_2-4h.tss.txt|M6_4-6h.tss.txt|M6_6-8h.tss.txt	promoter-TSS (NM_143665)	promoter-TSS (NM_143665)	50	NM_143665	43791	Dm.1400	NM_143665		lgs	BCL9|CG2041|Dm Lgs|Dmel\CG2041|Lgl|Lgs	legless	protein-coding	0.440142725083333	-0.0874719109166673	-0.589318817916667	-0.141301399916667	-0.250715975916667	0.108738666083333	0.546213421083333	-0.357693910916667	0.133087373083333	0.0648765640833329	-0.0308112019166673	0.164254468083333
Merged-chr2R-19292133-10	chr2R	19292046	19292266	-	193.790009	cas9_0-2h.tss.txt|cas9_2-4h.tss.txt|cas9_6-8h.tss.txt|F3_2-4h.tss.txt|F3_4-6h.tss.txt|F3_6-8h.tss.txt|M6_0-2h.tss.txt|M6_2-4h.tss.txt|M6_4-6h.tss.txt|M6_6-8h.tss.txt	promoter-TSS (NM_137564)	promoter-TSS (NM_137564)	40	NM_137563	37215	Dm.698	NM_137563		mip40	CG15119|Dmel\CG15119|Mip40|p40	Myb-interacting protein 40	protein-coding	0.227157688083333	-0.0499803239166665	-1.34697201191667	-0.0784448499166661	-0.130300633916667	-0.187692204916666	0.223533692083334	0.150320487083333	0.148756550083333	0.679566350083333	0.406580987083333	-0.0425257299166661
Merged-chr3L-17654619-9	chr3L	17654544	17654694	+	193.722229	cas9_2-4h.tss.txt|cas9_6-8h.tss.txt|F3_0-2h.tss.txt|F3_2-4h.tss.txt|F3_4-6h.tss.txt|F3_6-8h.tss.txt|M6_2-4h.tss.txt|M6_4-6h.tss.txt|M6_6-8h.tss.txt	promoter-TSS (NM_168743)	promoter-TSS (NM_168743)	2	NM_140743	39969	Dm.20523	NM_140743		CG7484	BcDNA:SD16138|Dmel\CG7484|Prise 8|Sep15	uncharacterized protein	protein-coding	1.20649910575	-0.0507581742500012	-0.432102870250001	-0.277737475250001	-0.481645254250001	0.301079087749999	-0.303152923250001	-0.118744039250001	0.100551742749999	0.268062682749999	-0.131251668250001	-0.0808002142500008
Merged-chr2L-13289989-6	chr2L	13289914	13290064	+	193.71666	cas9_0-2h.tss.txt|cas9_2-4h.tss.txt|F3_0-2h.tss.txt|F3_2-4h.tss.txt|M6_2-4h.tss.txt|M6_6-8h.tss.txt	promoter-TSS (NR_124232)	promoter-TSS (NR_124232)	-8	NM_135790	34736	Dm.420	NM_135790		CG31729	CG16823|CG6263|DmCG31729|Dmel\CG31729|P4-ATPase	uncharacterized protein	protein-coding	2.55982028758333	2.60688793958333	2.15754583458333	0.016626945583333	1.13324170758333	1.83191289758333	-1.82904687741667	-2.23366001641667	-2.29412193141667	-2.17473571341667	-1.17483833741667	-0.599632736416667
Merged-chr2R-18857937-7	chr2R	18857862	18858013	-	193.642853	cas9_4-6h.tss.txt|cas9_6-8h.tss.txt|F3_0-2h.tss.txt|F3_2-4h.tss.txt|F3_4-6h.tss.txt|M6_0-2h.tss.txt|M6_2-4h.tss.txt	promoter-TSS (NM_137542)	promoter-TSS (NM_137542)	3	NM_137542	37181	Dm.6336	NM_137542		Jheh2	CG15102|CT34977|DmEH|Dmel\CG15102|jheh2	Juvenile hormone epoxide hydrolase 2	protein-coding	3.29805118183333	2.01657543183333	1.90383406883333	-1.31675837416667	0.391558761833334	-0.000586158166666628	-1.20182743116667	-0.496853315166667	-2.19406935316667	-0.463446490166667	-0.785583942166666	-1.15089438016667
Merged-chr3R-13811905-11	chr3R	13811818	13812057	-	193.636368	cas9_0-2h.tss.txt|cas9_2-4h.tss.txt|cas9_4-6h.tss.txt|cas9_6-8h.tss.txt|F3_0-2h.tss.txt|F3_2-4h.tss.txt|F3_4-6h.tss.txt|F3_6-8h.tss.txt|M6_0-2h.tss.txt|M6_4-6h.tss.txt|M6_6-8h.tss.txt	Intergenic	CpG	-1172	NM_001144579	7354376	Dm.29518	NM_001144579		tal-2A	CG42385|Dm2|Dmel\CG42385|ORF 2A|ORF2|Pep2|Pri|pri|tal	tarsal-less 2A	protein-coding	0.0291844290833341	0.136747125083334	0.0580860980833338	2.26493336308333	1.36139614008333	1.02371505308333	-0.0255757429166659	-0.585863627916666	-0.194517887916666	-1.19835215991667	-1.49278743891667	-1.37696535091667
Merged-chr3R-24577449-11	chr3R	24577374	24577526	-	193.590912	cas9_0-2h.tss.txt|cas9_2-4h.tss.txt|cas9_4-6h.tss.txt|cas9_6-8h.tss.txt|F3_0-2h.tss.txt|F3_2-4h.tss.txt|F3_4-6h.tss.txt|F3_6-8h.tss.txt|M6_2-4h.tss.txt|M6_4-6h.tss.txt|M6_6-8h.tss.txt	promoter-TSS (NM_170150)	promoter-TSS (NM_170150)	3	NM_001043288	42930	Dm.1319	NM_143014		REPTOR	CG13624|DM23|DM24|Dmel\CG13624|anon-WO0153538.65|reptor	Repressed by TOR	protein-coding	-0.87040895775	-1.09523832375	0.31915320125	-0.22298326875	-1.43443775175	-0.51818289275	-0.95404174475	0.44133880525	0.61656209425	0.89183767125	1.69611558325	1.13028558425
Merged-chr3L-25675796-11	chr3L	25675718	25675893	+	193.527267	cas9_0-2h.tss.txt|cas9_2-4h.tss.txt|cas9_6-8h.tss.txt|F3_0-2h.tss.txt|F3_2-4h.tss.txt|F3_4-6h.tss.txt|F3_6-8h.tss.txt|M6_0-2h.tss.txt|M6_2-4h.tss.txt|M6_4-6h.tss.txt|M6_6-8h.tss.txt	Intergenic	MICROPIA_LTR|LTR|Gypsy	-4825	NM_001316486	26067050		NM_001316486		CG45782	CG40467|CG41087|CG41343|Dmel\CG45782|Dmel_CG40467|Dmel_CG41087|Dmel_CG41343|GH10292|Slc45-2	uncharacterized protein	protein-coding	-0.404586183416667	-1.37329823541667	-1.65795689541667	0.681291421583333	-0.114344683416667	-0.161075142416667	0.442290186583333	0.615559344583333	0.315531957583333	0.894088359583333	0.623008982583333	0.139490887583333
Merged-chr2R-9594069-11	chr2R	9593967	9594157	+	193.427277	cas9_2-4h.tss.txt|cas9_4-6h.tss.txt|cas9_6-8h.tss.txt|F3_0-2h.tss.txt|F3_2-4h.tss.txt|F3_4-6h.tss.txt|F3_6-8h.tss.txt|M6_0-2h.tss.txt|M6_2-4h.tss.txt|M6_4-6h.tss.txt|M6_6-8h.tss.txt	promoter-TSS (NM_165685)	promoter-TSS (NM_165685)	17	NM_165685	246548	Dm.3536	NM_165685		CG30338	Dmel\CG30338	uncharacterized protein	protein-coding	-0.709521230166668	-0.122834176166667	-0.196260009166667	0.120930635833333	0.195994235833333	-0.827193968166667	-0.777118673166667	0.669330162833333	0.308079163833333	-0.312169883166668	1.04858906083333	0.602174680833333
Merged-chr2R-13198884-12	chr2R	13198773	13198966	+	193.425003	cas9_0-2h.tss.txt|cas9_2-4h.tss.txt|cas9_4-6h.tss.txt|cas9_6-8h.tss.txt|F3_0-2h.tss.txt|F3_2-4h.tss.txt|F3_4-6h.tss.txt|F3_6-8h.tss.txt|M6_0-2h.tss.txt|M6_2-4h.tss.txt|M6_4-6h.tss.txt|M6_6-8h.tss.txt	promoter-TSS (NM_176164)	promoter-TSS (NM_176164)	19	NM_165970	45783	Dm.1791	NM_080099		ValRS	Aats-val|BEST:LD45671|CG4062|Dmel\CG4062|VRS|aaRS(Val)|aats-val|l(2)03531|l(2)rI255|ld45671	Valyl-tRNA synthetase	protein-coding	0.276313408	1.413900484	1.065434156	-0.422285014	-0.182198657	0.0831145700000002	-0.865595345	-0.107022863	-0.10399504	-1.262946416	-0.119825156	0.225105873
Merged-chr2L-5801347-1	chr2L	5801272	5801422	-	193.300003	cas9_2-4h.tss.txt	promoter-TSS (NM_135116)	promoter-TSS (NM_135116)	628	NM_135115	33808	Dm.314	NM_135115		CG14005	Dmel\CG14005	uncharacterized protein	protein-coding	-0.46155654575	-0.76479015875	-1.06513076475	1.46754242825	0.32960393225	-0.33058458575	0.55553084625	0.46265507025	0.50100506125	-0.67082429775	0.37221043125	-0.39566141675
Merged-chr3L-11605731-1	chr3L	11605656	11605806	+	193.300003	cas9_2-4h.tss.txt	TTS (NM_168466)	TTS (NM_168466)	2554	NM_168466	39302	Dm.930	NM_140225		Duba	CG6091|Dmel\CG6091|Q9VTK7|ped	Deubiquitinating enzyme A	protein-coding	-0.4512595405	-0.4960599935	-0.5054060395	6.0892152235	-0.7710692435	0.7431779935	-0.4600384345	-0.8002054885	-0.8494196775	-0.7540772425	-0.7886586755	-0.9561988815
Merged-chrX-3780384-8	chrX	3780247	3780483	+	193.212494	cas9_0-2h.tss.txt|cas9_2-4h.tss.txt|F3_0-2h.tss.txt|F3_2-4h.tss.txt|F3_4-6h.tss.txt|M6_2-4h.tss.txt|M6_4-6h.tss.txt|M6_6-8h.tss.txt	5' UTR (NM_130717, exon 1 of 8)	5' UTR (NM_130717, exon 1 of 8)	222	NM_130717	318206	Dm.7071	NM_130717		Tlk	BEST:GH17330|BcDNA:GH07910|CG12462|CG2829|CG32781|CG32782|CG33219|CG34412|Dmel\CG34412|Dmel_CG32781|Dmel_CG32782|EP(X)1408|EP(X)1413|EP1408|EP1413|GH17330|TLK|anon-WO03040301.114|anon-WO03040301.116|dtlk|l(1)G0054|tlk	Tousled-like kinase	protein-coding	0.916690894166666	0.453842140166667	0.305101304166667	-0.451964936833334	0.211328385166667	0.837305560166667	-0.0557613468333331	-0.168673257833333	-0.247546897833334	-0.867459715833333	-0.797662695833334	-0.135199432833334
[truncated: 16,914,674 more chars]
