## Supplementary material for "A single DPE core promoter motif contributes to *in vivo* transcriptional regulation and affects cardiac function": SupFile2: summary.clust.txt

Cluster	/home/stu/tammyg/Anna/csRNAseq/Embryo/0to2h/cas9_0-2h_csRNA-tagDir Tag Count in given bp (2632187.0 Total, normalization factor = 1, effective total = 10000000)	/home/stu/tammyg/Anna/csRNAseq/Embryo/0to2h/F3_0-2h_csRNA-tagDir Tag Count in given bp (2823816.0 Total, normalization factor = 1, effective total = 10000000)	/home/stu/tammyg/Anna/csRNAseq/Embryo/0to2h/M6_0-2h_csRNA-tagDir Tag Count in given bp (2908161.0 Total, normalization factor = 1, effective total = 10000000)	/home/stu/tammyg/Anna/csRNAseq/Embryo/2to4h/cas9_2-4h_csRNA-tagDir Tag Count in given bp (3570383.0 Total, normalization factor = 1, effective total = 10000000)	/home/stu/tammyg/Anna/csRNAseq/Embryo/2to4h/F3_2-4h_csRNA-tagDir Tag Count in given bp (4997648.0 Total, normalization factor = 1, effective total = 10000000)	/home/stu/tammyg/Anna/csRNAseq/Embryo/2to4h/M6_2-4h_csRNA-tagDir Tag Count in given bp (4501195.0 Total, normalization factor = 1, effective total = 10000000)	/home/stu/tammyg/Anna/csRNAseq/Embryo/4to6h/cas9_4-6h_csRNA-tagDir Tag Count in given bp (3413876.0 Total, normalization factor = 1, effective total = 10000000)	/home/stu/tammyg/Anna/csRNAseq/Embryo/4to6h/F3_4-6h_csRNA-tagDir Tag Count in given bp (5137015.0 Total, normalization factor = 1, effective total = 10000000)	/home/stu/tammyg/Anna/csRNAseq/Embryo/4to6h/M6_4-6h_csRNA-tagDir Tag Count in given bp (6616015.0 Total, normalization factor = 1, effective total = 10000000)	/home/stu/tammyg/Anna/csRNAseq/Embryo/6to8h/cas9_6-8h_csRNA-tagDir Tag Count in given bp (7086530.0 Total, normalization factor = 1, effective total = 10000000)	/home/stu/tammyg/Anna/csRNAseq/Embryo/6to8h/F3_6-8h_csRNA-tagDir Tag Count in given bp (6705989.0 Total, normalization factor = 1, effective total = 10000000)	/home/stu/tammyg/Anna/csRNAseq/Embryo/6to8h/M6_6-8h_csRNA-tagDir Tag Count in given bp (10553406.0 Total, normalization factor = 1, effective total = 10000000)
C=15-N=652-Unknown1(NR|MYGGTCACACTG|1e-11-post-embryonic animal organ development|GO:0048569|1.97e-35-NA	-0.692147174049591	-0.811859608934561	-0.644830932658486	-0.292669539876278	-0.651943088649285	-0.606240553304192	0.488774376060838	0.225666465640593	0.39416203668047	1.00135360899642	0.858884413270961	0.730849996823108
C=18-N=575-Trl(Zf)|RGAGAGAG|1e-11-post-embryonic animal organ development|GO:0048569|5.92e-31-NA	-0.884858998477246	-0.910129104965942	-1.05483159686855	0.228246062121015	-0.226880969545072	-0.375842448819855	0.532250551571449	0.337367580018406	0.373475385825362	0.837362803161015	0.685111945435797	0.458728790543623
C=19-N=451-M1BP(Zf)|CAGTGTGACCGT|1e-14-sensory organ development|GO:0007423|6.42e-23-NA	-1.02476394655192	-0.88908532034793	-0.721006540403364	0.328154769672026	-0.531926214534183	-0.446362626860126	-0.149342680742609	0.527359399461382	0.56522498124187	0.523038239392646	0.917352284124354	0.901357655547857
C=46-N=434-Trl(Zf)|RGAGAGAG|1e-4-cell fate commitment|GO:0045165|6.24e-16-NA	-0.458116793661674	-0.455429195495776	-0.55728363433679	-0.4380769470649	-0.507930500334486	-0.404803955744623	-0.38675453365937	0.0363974010641322	0.247424321764593	0.978229240536481	0.999944986734639	0.946399610197772
C=193-N=322-DREF|AVYTATCGATAD|1e-5-cell fate commitment|GO:0045165|8.16e-12-NA	-0.784229828421842	-0.911316267269669	-0.94606334117029	0.574709471230331	-0.0270148718100414	-0.394340200462215	0.95276954611853	0.383371348578157	0.40874158396325	0.407740537469462	0.229205271534679	0.106426750239648
C=651-N=408-Unknown2|CATCMCTA|1e-3-dorsal appendage formation|GO:0046843|6.84e-04-NA	-0.00194509041237746	-0.0712483749957107	-0.0808337182236518	0.00173870511948492	-0.185210154135417	-0.119846727704044	1.37624272953371	-0.147257589034927	-0.206693800397672	-0.191484063745711	-0.161372039429534	-0.212089876574142
C=819-N=382-Zelda(Zf)|KBCTACCTGW|1e-9-cell morphogenesis involved in differentiation|GO:0000904|6.21e-07-NA	-0.0447617335170156	-0.0456438819803665	-0.036058337498691	-0.0436369264070682	1.01618981238351	-0.126503454721204	-0.0216527243651833	-0.0964209760772252	-0.156979902812827	-0.150950294695026	-0.144544908556283	-0.149036671752618
C=920-N=327-Zelda(Zf)|KBCTACCTGW|1e-39-stem cell fate commitment|GO:0048865|4.35e-06-NA	0.188359954995668	0.378292169059888	0.516581716858053	1.5890981848397	1.29275032909658	1.1120619805553	-0.584548963166412	-0.49858935004103	-0.648463766010448	-1.10719783458231	-1.02223851867406	-1.21610590293094
C=921-N=330-Zelda(Zf)|KBCTACCTGW|1e-22-cell fate commitment|GO:0045165|1.96e-09-NA	-0.131833736348485	0.157667140257576	-0.399884295051515	1.28746925764546	0.937156275833334	0.768494074066667	-0.391574763066667	-0.240474960457576	-0.392704182651515	-0.509764538275758	-0.495563192630303	-0.588987079321212
C=977-N=846-Zelda(Zf)|KBCTACCTGW|1e-5-regulation of cell differentiation|GO:0045595|6.31e-13-NA	-0.0178444105238377	-0.00100458613140277	-0.0529124307165091	1.05630018661328	-0.109421166189322	-0.134492287364263	-0.055119915389086	-0.133636431428093	-0.125141781202325	-0.138472702384358	-0.112319768952916	-0.175934706331166
C=1365-N=941-TATA-box|CTATAAAAGCSV|1e-1-cell projection morphogenesis|GO:0048858|1.54e-08-NA	-0.0503247378202268	0.049513428813142	1.33579820510857	-0.126967695776656	-0.138994118221927	-0.122155082690577	-0.0499224324238399	-0.202349184281438	-0.204461405015763	-0.18014247769164	-0.139095912474849	-0.170898587524796
C=1480-N=1148-dHNF4(NR)|GGTCCAAAGTCCAMT|1e-1-wing disc morphogenesis|GO:0007472|7.92e-07-NA	-0.0377629486263066	1.25060463917248	-0.0467676664799652	-0.0857249243144595	-0.148550058686411	-0.158424772224738	0.00952681842334496	-0.141945322513066	-0.146322706066202	-0.164912288641985	-0.15896822976655	-0.170752540276132
C=1573-N=1436-Unknown1(NR|MYGGTCACACTG|1e-134-cytoplasmic translation|GO:0002181|1.27e-16-NA	1.42308238717363	1.35748532110121	1.07934680245009	-0.436611869416899	0.432241572965413	0.495424097640205	-0.650116729746981	-0.675206505370241	-0.671325387284587	-0.8440990583013	-0.822350721960075	-0.687869909250464
C=1596-N=361-DREF|AVYTATCGATAD|1e-47-positive regulation of protein metabolic process|GO:0051247|5.30e-09-NA	1.19965480878924	0.785458471553787	0.295146154933287	-0.559561587147045	0.43435962836265	0.374136177966528	0.197242366539935	-0.641429503213527	-0.492910861568098	-0.342823446160895	-0.623278517914358	-0.625993692141505
