## Supplementary material for "A single DPE core promoter motif contributes to *in vivo* transcriptional regulation and affects cardiac function": SupFile2: summary.txt

Cluster	Count	BestGO	BestMotif	TopGOresults	TopMotifResults	TopPeakCmpResults	/home/stu/tammyg/Anna/csRNAseq/Embryo/0to2h/cas9_0-2h_csRNA-tagDir Tag Count in given bp (2632187.0 Total, normalization factor = 1, effective total = 10000000)	/home/stu/tammyg/Anna/csRNAseq/Embryo/0to2h/F3_0-2h_csRNA-tagDir Tag Count in given bp (2823816.0 Total, normalization factor = 1, effective total = 10000000)	/home/stu/tammyg/Anna/csRNAseq/Embryo/0to2h/M6_0-2h_csRNA-tagDir Tag Count in given bp (2908161.0 Total, normalization factor = 1, effective total = 10000000)	/home/stu/tammyg/Anna/csRNAseq/Embryo/2to4h/cas9_2-4h_csRNA-tagDir Tag Count in given bp (3570383.0 Total, normalization factor = 1, effective total = 10000000)	/home/stu/tammyg/Anna/csRNAseq/Embryo/2to4h/F3_2-4h_csRNA-tagDir Tag Count in given bp (4997648.0 Total, normalization factor = 1, effective total = 10000000)	/home/stu/tammyg/Anna/csRNAseq/Embryo/2to4h/M6_2-4h_csRNA-tagDir Tag Count in given bp (4501195.0 Total, normalization factor = 1, effective total = 10000000)	/home/stu/tammyg/Anna/csRNAseq/Embryo/4to6h/cas9_4-6h_csRNA-tagDir Tag Count in given bp (3413876.0 Total, normalization factor = 1, effective total = 10000000)	/home/stu/tammyg/Anna/csRNAseq/Embryo/4to6h/F3_4-6h_csRNA-tagDir Tag Count in given bp (5137015.0 Total, normalization factor = 1, effective total = 10000000)	/home/stu/tammyg/Anna/csRNAseq/Embryo/4to6h/M6_4-6h_csRNA-tagDir Tag Count in given bp (6616015.0 Total, normalization factor = 1, effective total = 10000000)	/home/stu/tammyg/Anna/csRNAseq/Embryo/6to8h/cas9_6-8h_csRNA-tagDir Tag Count in given bp (7086530.0 Total, normalization factor = 1, effective total = 10000000)	/home/stu/tammyg/Anna/csRNAseq/Embryo/6to8h/F3_6-8h_csRNA-tagDir Tag Count in given bp (6705989.0 Total, normalization factor = 1, effective total = 10000000)	/home/stu/tammyg/Anna/csRNAseq/Embryo/6to8h/M6_6-8h_csRNA-tagDir Tag Count in given bp (10553406.0 Total, normalization factor = 1, effective total = 10000000)
15	652	post-embryonic animal organ development|GO:0048569|1.97e-35	Unknown1(NR|MYGGTCACACTG|1e-11	post-embryonic animal organ development|GO:0048569|1.97e-35imaginal disc morphogenesis|GO:0007560|4.47e-33,post-embryonic animal organ morphogenesis|GO:0048563|4.47e-33,instar larval or pupal morphogenesis|GO:0048707|4.53e-32,epithelial tube morphogenesis|GO:0060562|3.00e-31,post-embryonic animal morphogenesis|GO:0009886|3.71e-31,metamorphosis|GO:0007552|4.01e-31,wing disc development|GO:0035220|1.17e-30,appendage development|GO:0048736|2.71e-30,imaginal disc-derived appendage development|GO:0048737|9.61e-30,sensory organ development|GO:0007423|1.27e-29,appendage morphogenesis|GO:0035107|2.37e-28,imaginal disc-derived appendage morphogenesis|GO:0035114|9.81e-28,wing disc morphogenesis|GO:0007472|4.85e-27,imaginal disc-derived wing morphogenesis|GO:0007476|5.74e-27,post-embryonic appendage morphogenesis|GO:0035120|8.53e-27,cell morphogenesis involved in differentiation|GO:0000904|1.75e-24,compound eye development|GO:0048749|2.76e-24,eye development|GO:0001654|6.79e-24,sensory system development|GO:0048880|6.79e-24	Motif Name|Consensus|P-valueUnknown1(NR|MYGGTCACACTG|1e-11,M1BP(Zf)|CAGTGTGACCGT|1e-10,DREF|AVYTATCGATAD|1e-6,Initiator|NTCAGTYG|1e-6,Trl(Zf)|RGAGAGAG|1e-4,Unknown4|AAAAATACCRMA|1e-4,Unknown2|CATCMCTA|1e-3,Unknown3|ACVAKCTGGCAGCGC|1e-2,Unknown5|GCTGATAASV|1e-2,dHNF4(NR)|GGTCCAAAGTCCAMT|1e0,Unknown6|AATTTTAAAA|1e0,Dorsal(RHD)|GGGAAAAMCCCG|1e0,E-box|AACAGCTGTTHN|1e0,TATA-box|CTATAAAAGCSV|1e0,caudal(Homeobox)|GGYCATAAAW|1e0,Zelda(Zf)|KBCTACCTGW|1e0,bcd(Homeobox)|VNNGGATTADNN|1e0	NA	-0.692147174	-0.811859609	-0.644830933	-0.29266954	-0.651943089	-0.606240553	0.488774376	0.225666466	0.394162037	1.001353609	0.858884413	0.730849997
18	575	post-embryonic animal organ development|GO:0048569|5.92e-31	Trl(Zf)|RGAGAGAG|1e-11	post-embryonic animal organ development|GO:0048569|5.92e-31epithelial tube morphogenesis|GO:0060562|4.24e-30,post-embryonic animal organ morphogenesis|GO:0048563|1.67e-27,imaginal disc morphogenesis|GO:0007560|1.67e-27,cell fate commitment|GO:0045165|1.77e-26,metamorphosis|GO:0007552|4.03e-26,instar larval or pupal morphogenesis|GO:0048707|4.23e-26,post-embryonic animal morphogenesis|GO:0009886|4.44e-26,cell morphogenesis involved in differentiation|GO:0000904|5.91e-24,imaginal disc-derived appendage development|GO:0048737|6.27e-24,appendage development|GO:0048736|1.11e-23,imaginal disc-derived appendage morphogenesis|GO:0035114|1.43e-23,wing disc development|GO:0035220|1.44e-23,appendage morphogenesis|GO:0035107|2.20e-23,post-embryonic appendage morphogenesis|GO:0035120|1.32e-22,chemotaxis|GO:0006935|5.12e-22,axon development|GO:0061564|1.39e-21,imaginal disc pattern formation|GO:0007447|1.81e-21,neuron projection development|GO:0031175|2.10e-21,taxis|GO:0042330|1.21e-20	Motif Name|Consensus|P-valueTrl(Zf)|RGAGAGAG|1e-11,DREF|AVYTATCGATAD|1e-8,Initiator|NTCAGTYG|1e-8,M1BP(Zf)|CAGTGTGACCGT|1e-8,Unknown1(NR|MYGGTCACACTG|1e-6,Unknown2|CATCMCTA|1e-5,Unknown4|AAAAATACCRMA|1e-3,Zelda(Zf)|KBCTACCTGW|1e-2,Unknown6|AATTTTAAAA|1e-2,Unknown3|ACVAKCTGGCAGCGC|1e-1,Unknown5|GCTGATAASV|1e0,Dorsal(RHD)|GGGAAAAMCCCG|1e0,E-box|AACAGCTGTTHN|1e0,TATA-box|CTATAAAAGCSV|1e0,caudal(Homeobox)|GGYCATAAAW|1e0,bcd(Homeobox)|VNNGGATTADNN|1e0,dHNF4(NR)|GGTCCAAAGTCCAMT|1e0	NA	-0.884858998	-0.910129105	-1.054831597	0.228246062	-0.22688097	-0.375842449	0.532250552	0.33736758	0.373475386	0.837362803	0.685111945	0.458728791
19	451	sensory organ development|GO:0007423|6.42e-23	M1BP(Zf)|CAGTGTGACCGT|1e-14	sensory organ development|GO:0007423|6.42e-23post-embryonic animal organ development|GO:0048569|4.13e-22,epithelial tube morphogenesis|GO:0060562|5.02e-20,metamorphosis|GO:0007552|6.10e-20,visual system development|GO:0150063|7.48e-20,sensory system development|GO:0048880|7.48e-20,eye development|GO:0001654|7.48e-20,post-embryonic animal morphogenesis|GO:0009886|8.89e-20,compound eye development|GO:0048749|4.44e-19,instar larval or pupal morphogenesis|GO:0048707|6.05e-19,regulation of cell development|GO:0060284|7.62e-19,cell fate commitment|GO:0045165|9.16e-19,imaginal disc morphogenesis|GO:0007560|3.11e-18,post-embryonic animal organ morphogenesis|GO:0048563|3.11e-18,cell morphogenesis involved in differentiation|GO:0000904|1.27e-17,appendage morphogenesis|GO:0035107|2.17e-17,regulation of cell differentiation|GO:0045595|3.56e-17,appendage development|GO:0048736|5.12e-17,regulation of neurogenesis|GO:0050767|5.78e-17,regulation of nervous system development|GO:0051960|9.65e-17	Motif Name|Consensus|P-valueM1BP(Zf)|CAGTGTGACCGT|1e-14,Unknown1(NR|MYGGTCACACTG|1e-13,Trl(Zf)|RGAGAGAG|1e-10,Initiator|NTCAGTYG|1e-10,Unknown3|ACVAKCTGGCAGCGC|1e-7,Unknown4|AAAAATACCRMA|1e-5,DREF|AVYTATCGATAD|1e-4,Unknown2|CATCMCTA|1e-2,Zelda(Zf)|KBCTACCTGW|1e-2,Unknown6|AATTTTAAAA|1e-1,TATA-box|CTATAAAAGCSV|1e-1,E-box|AACAGCTGTTHN|1e-1,Dorsal(RHD)|GGGAAAAMCCCG|1e0,dHNF4(NR)|GGTCCAAAGTCCAMT|1e0,Unknown5|GCTGATAASV|1e0,caudal(Homeobox)|GGYCATAAAW|1e0,bcd(Homeobox)|VNNGGATTADNN|1e0	NA	-1.024763947	-0.88908532	-0.72100654	0.32815477	-0.531926215	-0.446362627	-0.149342681	0.527359399	0.565224981	0.523038239	0.917352284	0.901357656
46	434	cell fate commitment|GO:0045165|6.24e-16	Trl(Zf)|RGAGAGAG|1e-4	cell fate commitment|GO:0045165|6.24e-16sensory organ development|GO:0007423|8.74e-16,post-embryonic animal organ development|GO:0048569|1.35e-15,epithelial tube morphogenesis|GO:0060562|3.93e-15,post-embryonic animal organ morphogenesis|GO:0048563|6.68e-15,imaginal disc morphogenesis|GO:0007560|6.68e-15,post-embryonic animal morphogenesis|GO:0009886|8.26e-15,regulation of cell differentiation|GO:0045595|1.28e-14,appendage morphogenesis|GO:0035107|1.41e-13,appendage development|GO:0048736|2.76e-13,wing disc development|GO:0035220|2.94e-13,instar larval or pupal morphogenesis|GO:0048707|3.00e-13,imaginal disc-derived appendage morphogenesis|GO:0035114|5.68e-13,imaginal disc-derived appendage development|GO:0048737|1.01e-12,metamorphosis|GO:0007552|1.88e-12,regulation of nervous system development|GO:0051960|3.09e-12,central nervous system development|GO:0007417|3.81e-12,gland development|GO:0048732|4.22e-12,negative regulation of macromolecule biosynthetic process|GO:0010558|4.98e-12,regulation of cell development|GO:0060284|5.85e-12	Motif Name|Consensus|P-valueTrl(Zf)|RGAGAGAG|1e-4,Unknown4|AAAAATACCRMA|1e-2,Initiator|NTCAGTYG|1e-2,Unknown1(NR|MYGGTCACACTG|1e-1,M1BP(Zf)|CAGTGTGACCGT|1e-1,E-box|AACAGCTGTTHN|1e-1,TATA-box|CTATAAAAGCSV|1e0,Unknown3|ACVAKCTGGCAGCGC|1e0,DREF|AVYTATCGATAD|1e0,Unknown2|CATCMCTA|1e0,Unknown6|AATTTTAAAA|1e0,caudal(Homeobox)|GGYCATAAAW|1e0,Dorsal(RHD)|GGGAAAAMCCCG|1e0,Zelda(Zf)|KBCTACCTGW|1e0,dHNF4(NR)|GGTCCAAAGTCCAMT|1e0,Unknown5|GCTGATAASV|1e0,bcd(Homeobox)|VNNGGATTADNN|1e0	NA	-0.458116794	-0.455429195	-0.557283634	-0.438076947	-0.5079305	-0.404803956	-0.386754534	0.036397401	0.247424322	0.978229241	0.999944987	0.94639961
193	322	cell fate commitment|GO:0045165|8.16e-12	DREF|AVYTATCGATAD|1e-5	cell fate commitment|GO:0045165|8.16e-12cell morphogenesis involved in differentiation|GO:0000904|9.30e-12,compound eye development|GO:0048749|4.50e-11,cell morphogenesis involved in neuron differentiation|GO:0048667|5.53e-11,compound eye morphogenesis|GO:0001745|1.09e-10,neuron projection development|GO:0031175|2.43e-10,neuron projection morphogenesis|GO:0048812|3.00e-10,plasma membrane bounded cell projection morphogenesis|GO:0120039|3.18e-10,visual system development|GO:0150063|3.24e-10,eye development|GO:0001654|3.24e-10,sensory system development|GO:0048880|3.24e-10,cell projection morphogenesis|GO:0048858|3.57e-10,eye morphogenesis|GO:0048592|4.69e-10,sensory organ morphogenesis|GO:0090596|4.69e-10,cell part morphogenesis|GO:0032990|5.96e-10,regulation of cell development|GO:0060284|9.32e-10,cell migration|GO:0016477|2.42e-09,morphogenesis of a polarized epithelium|GO:0001738|3.05e-09,sensory organ development|GO:0007423|3.26e-09,establishment of tissue polarity|GO:0007164|6.23e-09	Motif Name|Consensus|P-valueDREF|AVYTATCGATAD|1e-5,Trl(Zf)|RGAGAGAG|1e-4,Unknown1(NR|MYGGTCACACTG|1e-2,Unknown4|AAAAATACCRMA|1e-2,Unknown2|CATCMCTA|1e-1,M1BP(Zf)|CAGTGTGACCGT|1e-1,Initiator|NTCAGTYG|1e-1,Unknown3|ACVAKCTGGCAGCGC|1e-1,Dorsal(RHD)|GGGAAAAMCCCG|1e-1,E-box|AACAGCTGTTHN|1e0,Unknown6|AATTTTAAAA|1e0,Unknown5|GCTGATAASV|1e0,Zelda(Zf)|KBCTACCTGW|1e0,dHNF4(NR)|GGTCCAAAGTCCAMT|1e0,TATA-box|CTATAAAAGCSV|1e0,caudal(Homeobox)|GGYCATAAAW|1e0,bcd(Homeobox)|VNNGGATTADNN|1e0	NA	-0.784229828	-0.911316267	-0.946063341	0.574709471	-0.027014872	-0.3943402	0.952769546	0.383371349	0.408741584	0.407740537	0.229205272	0.10642675
651	408	dorsal appendage formation|GO:0046843|6.84e-04	Unknown2|CATCMCTA|1e-3	dorsal appendage formation|GO:0046843|6.84e-04leg disc development|GO:0035218|8.13e-04,DNA-binding transcription factor activity, RNA polymerase II-specific|GO:0000981|9.42e-04,positive regulation of transcription by RNA polymerase II|GO:0045944|2.00e-03,developmental maturation|GO:0021700|2.11e-03,axis specification|GO:0009798|2.19e-03,regulation of Ras protein signal transduction|GO:0046578|2.46e-03,negative regulation of mitotic cell cycle|GO:0045930|2.74e-03,dorsal/ventral pattern formation|GO:0009953|2.89e-03,positive regulation of RNA biosynthetic process|GO:1902680|3.15e-03,positive regulation of nucleic acid-templated transcription|GO:1903508|3.15e-03,imaginal disc-derived leg morphogenesis|GO:0007480|3.58e-03,chorion-containing eggshell formation|GO:0007304|3.75e-03,regulation of small GTPase mediated signal transduction|GO:0051056|3.86e-03,trunk segmentation|GO:0035290|3.89e-03,eggshell formation|GO:0030703|4.30e-03,calcium-mediated signaling|GO:0019722|4.35e-03,positive regulation of transcription, DNA-templated|GO:0045893|4.49e-03,oocyte axis specification|GO:0007309|4.49e-03,leg disc morphogenesis|GO:0007478|4.60e-03	Motif Name|Consensus|P-valueUnknown2|CATCMCTA|1e-3,Initiator|NTCAGTYG|1e-1,dHNF4(NR)|GGTCCAAAGTCCAMT|1e0,DREF|AVYTATCGATAD|1e0,Unknown6|AATTTTAAAA|1e0,E-box|AACAGCTGTTHN|1e0,Unknown1(NR|MYGGTCACACTG|1e0,TATA-box|CTATAAAAGCSV|1e0,caudal(Homeobox)|GGYCATAAAW|1e0,Unknown4|AAAAATACCRMA|1e0,Dorsal(RHD)|GGGAAAAMCCCG|1e0,Trl(Zf)|RGAGAGAG|1e0,M1BP(Zf)|CAGTGTGACCGT|1e0,Zelda(Zf)|KBCTACCTGW|1e0,Unknown3|ACVAKCTGGCAGCGC|1e0,bcd(Homeobox)|VNNGGATTADNN|1e0,Unknown5|GCTGATAASV|1e0	NA	-0.00194509	-0.071248375	-0.080833718	0.001738705	-0.185210154	-0.119846728	1.37624273	-0.147257589	-0.2066938	-0.191484064	-0.161372039	-0.212089877
819	382	cell morphogenesis involved in differentiation|GO:0000904|6.21e-07	Zelda(Zf)|KBCTACCTGW|1e-9	cell morphogenesis involved in differentiation|GO:0000904|6.21e-07ventral cord development|GO:0007419|7.46e-07,cell projection morphogenesis|GO:0048858|1.21e-06,cell part morphogenesis|GO:0032990|1.78e-06,central nervous system development|GO:0007417|2.04e-06,neuron projection development|GO:0031175|2.70e-06,DNA-binding transcription factor activity, RNA polymerase II-specific|GO:0000981|6.12e-06,axon development|GO:0061564|8.70e-06,cell morphogenesis involved in neuron differentiation|GO:0048667|9.75e-06,neuron projection morphogenesis|GO:0048812|1.10e-05,plasma membrane bounded cell projection morphogenesis|GO:0120039|1.14e-05,axonogenesis|GO:0007409|1.88e-05,embryonic morphogenesis|GO:0048598|2.31e-05,gland development|GO:0048732|2.39e-05,salivary gland development|GO:0007431|4.83e-05,exocrine system development|GO:0035272|4.83e-05,axon guidance|GO:0007411|6.09e-05,neuron projection guidance|GO:0097485|9.11e-05,cardioblast differentiation|GO:0010002|1.18e-04,chemotaxis|GO:0006935|1.51e-04	Motif Name|Consensus|P-valueZelda(Zf)|KBCTACCTGW|1e-9,DREF|AVYTATCGATAD|1e-1,TATA-box|CTATAAAAGCSV|1e-1,Unknown3|ACVAKCTGGCAGCGC|1e-1,Initiator|NTCAGTYG|1e-1,E-box|AACAGCTGTTHN|1e0,Unknown6|AATTTTAAAA|1e0,bcd(Homeobox)|VNNGGATTADNN|1e0,Unknown4|AAAAATACCRMA|1e0,caudal(Homeobox)|GGYCATAAAW|1e0,Trl(Zf)|RGAGAGAG|1e0,dHNF4(NR)|GGTCCAAAGTCCAMT|1e0,Unknown5|GCTGATAASV|1e0,M1BP(Zf)|CAGTGTGACCGT|1e0,Unknown2|CATCMCTA|1e0,Unknown1(NR|MYGGTCACACTG|1e0,Dorsal(RHD)|GGGAAAAMCCCG|1e0	NA	-0.044761734	-0.045643882	-0.036058337	-0.043636926	1.016189812	-0.126503455	-0.021652724	-0.096420976	-0.156979903	-0.150950295	-0.144544909	-0.149036672
920	327	stem cell fate commitment|GO:0048865|4.35e-06	Zelda(Zf)|KBCTACCTGW|1e-39	stem cell fate commitment|GO:0048865|4.35e-06gonadal mesoderm development|GO:0007506|6.04e-06,positive regulation of transcription by RNA polymerase II|GO:0045944|7.14e-06,neuroblast fate commitment|GO:0014017|1.12e-05,oenocyte differentiation|GO:0001742|2.73e-05,stem cell differentiation|GO:0048863|3.53e-05,gonad development|GO:0008406|3.55e-05,development of primary sexual characteristics|GO:0045137|3.55e-05,maintenance of epithelial integrity, open tracheal system|GO:0035160|4.04e-05,positive regulation of RNA biosynthetic process|GO:1902680|5.46e-05,positive regulation of nucleic acid-templated transcription|GO:1903508|5.46e-05,epithelial structure maintenance|GO:0010669|6.25e-05,neuroblast fate determination|GO:0007400|7.63e-05,cell fate commitment|GO:0045165|7.89e-05,mesenchyme development|GO:0060485|7.95e-05,positive regulation of transcription, DNA-templated|GO:0045893|8.48e-05,DNA-binding transcription factor activity|GO:0003700|1.03e-04,regulation of cell development|GO:0060284|1.15e-04,neuroblast differentiation|GO:0014016|1.23e-04,digestive system development|GO:0055123|1.31e-04	Motif Name|Consensus|P-valueZelda(Zf)|KBCTACCTGW|1e-39,Initiator|NTCAGTYG|1e-3,TATA-box|CTATAAAAGCSV|1e-3,caudal(Homeobox)|GGYCATAAAW|1e-1,Unknown1(NR|MYGGTCACACTG|1e0,Trl(Zf)|RGAGAGAG|1e0,Unknown5|GCTGATAASV|1e0,Dorsal(RHD)|GGGAAAAMCCCG|1e0,E-box|AACAGCTGTTHN|1e0,bcd(Homeobox)|VNNGGATTADNN|1e0,Unknown2|CATCMCTA|1e0,Unknown6|AATTTTAAAA|1e0,Unknown3|ACVAKCTGGCAGCGC|1e0,dHNF4(NR)|GGTCCAAAGTCCAMT|1e0,DREF|AVYTATCGATAD|1e0,M1BP(Zf)|CAGTGTGACCGT|1e0,Unknown4|AAAAATACCRMA|1e0	NA	0.188359955	0.378292169	0.516581717	1.589098185	1.292750329	1.112061981	-0.584548963	-0.49858935	-0.648463766	-1.107197835	-1.022238519	-1.216105903
921	330	cell fate commitment|GO:0045165|1.96e-09	Zelda(Zf)|KBCTACCTGW|1e-22	cell fate commitment|GO:0045165|1.96e-09central nervous system development|GO:0007417|2.87e-09,positive regulation of transcription by RNA polymerase II|GO:0045944|4.22e-09,post-embryonic animal morphogenesis|GO:0009886|6.34e-08,ventral cord development|GO:0007419|9.61e-08,epithelial tube morphogenesis|GO:0060562|1.00e-07,open tracheal system development|GO:0007424|1.18e-07,salivary gland development|GO:0007431|1.50e-07,exocrine system development|GO:0035272|1.50e-07,positive regulation of transcription, DNA-templated|GO:0045893|1.52e-07,respiratory system development|GO:0060541|2.08e-07,positive regulation of RNA biosynthetic process|GO:1902680|3.54e-07,positive regulation of nucleic acid-templated transcription|GO:1903508|3.54e-07,gastrulation|GO:0007369|3.75e-07,metamorphosis|GO:0007552|3.98e-07,gland development|GO:0048732|4.10e-07,instar larval or pupal morphogenesis|GO:0048707|4.98e-07,gastrulation with mouth forming first|GO:0001703|5.73e-07,gastrulation involving germ band extension|GO:0010004|5.73e-07,post-embryonic animal organ development|GO:0048569|7.64e-07	Motif Name|Consensus|P-valueZelda(Zf)|KBCTACCTGW|1e-22,bcd(Homeobox)|VNNGGATTADNN|1e-2,Unknown4|AAAAATACCRMA|1e-2,TATA-box|CTATAAAAGCSV|1e-1,caudal(Homeobox)|GGYCATAAAW|1e-1,Trl(Zf)|RGAGAGAG|1e-1,E-box|AACAGCTGTTHN|1e0,Unknown6|AATTTTAAAA|1e0,Initiator|NTCAGTYG|1e0,DREF|AVYTATCGATAD|1e0,Unknown3|ACVAKCTGGCAGCGC|1e0,Unknown1(NR|MYGGTCACACTG|1e0,M1BP(Zf)|CAGTGTGACCGT|1e0,Dorsal(RHD)|GGGAAAAMCCCG|1e0,Unknown5|GCTGATAASV|1e0,Unknown2|CATCMCTA|1e0,dHNF4(NR)|GGTCCAAAGTCCAMT|1e0	NA	-0.131833736	0.15766714	-0.399884295	1.287469258	0.937156276	0.768494074	-0.391574763	-0.24047496	-0.392704183	-0.509764538	-0.495563193	-0.588987079
977	846	regulation of cell differentiation|GO:0045595|6.31e-13	Zelda(Zf)|KBCTACCTGW|1e-5	regulation of cell differentiation|GO:0045595|6.31e-13metamorphosis|GO:0007552|2.03e-12,instar larval or pupal morphogenesis|GO:0048707|7.59e-12,post-embryonic animal organ morphogenesis|GO:0048563|1.30e-11,imaginal disc morphogenesis|GO:0007560|1.30e-11,epithelial tube morphogenesis|GO:0060562|1.80e-11,post-embryonic animal morphogenesis|GO:0009886|2.38e-11,imaginal disc-derived appendage morphogenesis|GO:0035114|2.22e-10,appendage morphogenesis|GO:0035107|2.90e-10,post-embryonic appendage morphogenesis|GO:0035120|3.10e-10,imaginal disc-derived appendage development|GO:0048737|4.13e-10,post-embryonic animal organ development|GO:0048569|5.56e-10,appendage development|GO:0048736|5.85e-10,cell fate commitment|GO:0045165|7.94e-10,wing disc morphogenesis|GO:0007472|1.54e-09,imaginal disc-derived wing morphogenesis|GO:0007476|2.13e-09,sex differentiation|GO:0007548|3.83e-09,embryonic morphogenesis|GO:0048598|3.83e-09,regulation of cell fate specification|GO:0042659|6.35e-09,leg disc development|GO:0035218|6.56e-09	Motif Name|Consensus|P-valueZelda(Zf)|KBCTACCTGW|1e-5,Initiator|NTCAGTYG|1e-1,DREF|AVYTATCGATAD|1e0,bcd(Homeobox)|VNNGGATTADNN|1e0,Trl(Zf)|RGAGAGAG|1e0,Unknown3|ACVAKCTGGCAGCGC|1e0,dHNF4(NR)|GGTCCAAAGTCCAMT|1e0,Unknown2|CATCMCTA|1e0,Dorsal(RHD)|GGGAAAAMCCCG|1e0,M1BP(Zf)|CAGTGTGACCGT|1e0,caudal(Homeobox)|GGYCATAAAW|1e0,TATA-box|CTATAAAAGCSV|1e0,Unknown1(NR|MYGGTCACACTG|1e0,Unknown6|AATTTTAAAA|1e0,Unknown4|AAAAATACCRMA|1e0,Unknown5|GCTGATAASV|1e0,E-box|AACAGCTGTTHN|1e0	NA	-0.017844411	-0.001004586	-0.052912431	1.056300187	-0.109421166	-0.134492287	-0.055119915	-0.133636431	-0.125141781	-0.138472702	-0.112319769	-0.175934706
1365	941	cell projection morphogenesis|GO:0048858|1.54e-08	TATA-box|CTATAAAAGCSV|1e-1	cell projection morphogenesis|GO:0048858|1.54e-08cell part morphogenesis|GO:0032990|3.00e-08,plasma membrane bounded cell projection morphogenesis|GO:0120039|3.59e-08,neuron projection development|GO:0031175|6.16e-08,neuron projection morphogenesis|GO:0048812|8.88e-08,cell morphogenesis involved in neuron differentiation|GO:0048667|1.88e-07,cell morphogenesis involved in differentiation|GO:0000904|6.23e-07,regulation of transport|GO:0051049|6.58e-07,photoreceptor cell differentiation|GO:0046530|7.29e-07,neuron projection extension|GO:1990138|8.35e-07,regulation of neurotransmitter transport|GO:0051588|9.27e-07,regulation of neurotransmitter secretion|GO:0046928|9.27e-07,sensory organ morphogenesis|GO:0090596|2.55e-06,eye morphogenesis|GO:0048592|2.55e-06,developmental cell growth|GO:0048588|3.60e-06,axon extension|GO:0048675|3.97e-06,eye photoreceptor cell differentiation|GO:0001754|4.41e-06,developmental growth|GO:0048589|5.41e-06,growth|GO:0040007|5.41e-06,cell growth|GO:0016049|6.50e-06	Motif Name|Consensus|P-valueTATA-box|CTATAAAAGCSV|1e-1,Unknown5|GCTGATAASV|1e0,caudal(Homeobox)|GGYCATAAAW|1e0,Initiator|NTCAGTYG|1e0,Trl(Zf)|RGAGAGAG|1e0,Dorsal(RHD)|GGGAAAAMCCCG|1e0,Unknown3|ACVAKCTGGCAGCGC|1e0,Unknown4|AAAAATACCRMA|1e0,E-box|AACAGCTGTTHN|1e0,bcd(Homeobox)|VNNGGATTADNN|1e0,M1BP(Zf)|CAGTGTGACCGT|1e0,Unknown6|AATTTTAAAA|1e0,DREF|AVYTATCGATAD|1e0,dHNF4(NR)|GGTCCAAAGTCCAMT|1e0,Unknown2|CATCMCTA|1e0,Zelda(Zf)|KBCTACCTGW|1e0,Unknown1(NR|MYGGTCACACTG|1e0	NA	-0.050324738	0.049513429	1.335798205	-0.126967696	-0.138994118	-0.122155083	-0.049922432	-0.202349184	-0.204461405	-0.180142478	-0.139095912	-0.170898588
1480	1148	wing disc morphogenesis|GO:0007472|7.92e-07	dHNF4(NR)|GGTCCAAAGTCCAMT|1e-1	wing disc morphogenesis|GO:0007472|7.92e-07epithelial tube morphogenesis|GO:0060562|2.07e-06,metamorphosis|GO:0007552|2.31e-06,imaginal disc-derived wing morphogenesis|GO:0007476|2.91e-06,post-embryonic animal organ morphogenesis|GO:0048563|4.79e-06,imaginal disc morphogenesis|GO:0007560|4.79e-06,post-embryonic animal organ development|GO:0048569|5.07e-06,post-embryonic animal morphogenesis|GO:0009886|5.97e-06,instar larval or pupal morphogenesis|GO:0048707|6.37e-06,imaginal disc-derived appendage morphogenesis|GO:0035114|1.94e-05,appendage morphogenesis|GO:0035107|2.32e-05,wing disc development|GO:0035220|2.92e-05,imaginal disc-derived appendage development|GO:0048737|2.93e-05,appendage development|GO:0048736|3.68e-05,sex differentiation|GO:0007548|5.22e-05,post-embryonic appendage morphogenesis|GO:0035120|6.10e-05,DNA-binding transcription factor activity|GO:0003700|7.97e-05,taxis|GO:0042330|8.02e-05,female sex differentiation|GO:0046660|1.01e-04,reproductive structure development|GO:0048608|1.18e-04	Motif Name|Consensus|P-valuedHNF4(NR)|GGTCCAAAGTCCAMT|1e-1,Unknown6|AATTTTAAAA|1e0,bcd(Homeobox)|VNNGGATTADNN|1e0,Dorsal(RHD)|GGGAAAAMCCCG|1e0,TATA-box|CTATAAAAGCSV|1e0,Unknown2|CATCMCTA|1e0,Trl(Zf)|RGAGAGAG|1e0,Initiator|NTCAGTYG|1e0,caudal(Homeobox)|GGYCATAAAW|1e0,Unknown4|AAAAATACCRMA|1e0,DREF|AVYTATCGATAD|1e0,Unknown5|GCTGATAASV|1e0,E-box|AACAGCTGTTHN|1e0,Unknown1(NR|MYGGTCACACTG|1e0,M1BP(Zf)|CAGTGTGACCGT|1e0,Zelda(Zf)|KBCTACCTGW|1e0,Unknown3|ACVAKCTGGCAGCGC|1e0	NA	-0.037762949	1.250604639	-0.046767666	-0.085724924	-0.148550059	-0.158424772	0.009526818	-0.141945323	-0.146322706	-0.164912289	-0.15896823	-0.17075254
1573	1436	cytoplasmic translation|GO:0002181|1.27e-16	Unknown1(NR|MYGGTCACACTG|1e-134	cytoplasmic translation|GO:0002181|1.27e-16generation of precursor metabolites and energy|GO:0006091|4.53e-16,ATP metabolic process|GO:0046034|3.73e-13,macromolecule catabolic process|GO:0009057|1.77e-12,cellular macromolecule catabolic process|GO:0044265|5.66e-12,phosphorylation|GO:0016310|1.50e-11,energy derivation by oxidation of organic compounds|GO:0015980|1.03e-10,organophosphate metabolic process|GO:0019637|1.28e-10,modification-dependent macromolecule catabolic process|GO:0043632|1.36e-10,organophosphate biosynthetic process|GO:0090407|2.86e-10,modification-dependent protein catabolic process|GO:0019941|3.83e-10,ubiquitin-dependent protein catabolic process|GO:0006511|5.97e-10,proteolysis involved in cellular protein catabolic process|GO:0051603|6.37e-10,cellular protein catabolic process|GO:0044257|8.36e-10,regulation of cell cycle|GO:0051726|8.36e-10,electron transport chain|GO:0022900|1.88e-09,nucleoside phosphate metabolic process|GO:0006753|3.53e-09,ribose phosphate metabolic process|GO:0019693|4.48e-09,oxidative phosphorylation|GO:0006119|4.62e-09,protein catabolic process|GO:0030163|4.85e-09	Motif Name|Consensus|P-valueUnknown1(NR|MYGGTCACACTG|1e-134,M1BP(Zf)|CAGTGTGACCGT|1e-132,Unknown2|CATCMCTA|1e-103,DREF|AVYTATCGATAD|1e-98,E-box|AACAGCTGTTHN|1e-62,Unknown3|ACVAKCTGGCAGCGC|1e-47,Unknown4|AAAAATACCRMA|1e-28,Unknown5|GCTGATAASV|1e-17,Initiator|NTCAGTYG|1e-1,dHNF4(NR)|GGTCCAAAGTCCAMT|1e0,Unknown6|AATTTTAAAA|1e0,Trl(Zf)|RGAGAGAG|1e0,TATA-box|CTATAAAAGCSV|1e0,Dorsal(RHD)|GGGAAAAMCCCG|1e0,bcd(Homeobox)|VNNGGATTADNN|1e0,Zelda(Zf)|KBCTACCTGW|1e0,caudal(Homeobox)|GGYCATAAAW|1e0	NA	1.423082387	1.357485321	1.079346802	-0.436611869	0.432241573	0.495424098	-0.65011673	-0.675206505	-0.671325387	-0.844099058	-0.822350722	-0.687869909
1596	361	positive regulation of protein metabolic process|GO:0051247|5.30e-09	DREF|AVYTATCGATAD|1e-47	positive regulation of protein metabolic process|GO:0051247|5.30e-09positive regulation of cellular protein metabolic process|GO:0032270|7.81e-09,regulation of translation|GO:0006417|9.31e-08,regulation of cellular amide metabolic process|GO:0034248|1.68e-07,Ras protein signal transduction|GO:0007265|4.21e-07,small GTPase mediated signal transduction|GO:0007264|4.36e-07,posttranscriptional regulation of gene expression|GO:0010608|9.53e-07,positive regulation of translation|GO:0045727|1.01e-06,regulation of protein modification process|GO:0031399|1.64e-06,regulation of cellular component biogenesis|GO:0044087|2.01e-06,dorsal/ventral axis specification|GO:0009950|2.40e-06,regulation of organelle organization|GO:0033043|3.17e-06,positive regulation of cellular amide metabolic process|GO:0034250|3.54e-06,regulation of intracellular signal transduction|GO:1902531|3.62e-06,cytoplasmic translation|GO:0002181|8.11e-06,mitotic cell cycle|GO:0000278|9.13e-06,regulation of mRNA metabolic process|GO:1903311|2.29e-05,mRNA splicing, via spliceosome|GO:0000398|2.56e-05,RNA splicing, via transesterification reactions with bulged adenosine as nucleophile|GO:0000377|2.56e-05,mRNA metabolic process|GO:0016071|2.67e-05	Motif Name|Consensus|P-valueDREF|AVYTATCGATAD|1e-47,Unknown1(NR|MYGGTCACACTG|1e-37,M1BP(Zf)|CAGTGTGACCGT|1e-36,Unknown2|CATCMCTA|1e-34,Unknown3|ACVAKCTGGCAGCGC|1e-17,E-box|AACAGCTGTTHN|1e-12,Unknown4|AAAAATACCRMA|1e-11,Unknown5|GCTGATAASV|1e-7,Trl(Zf)|RGAGAGAG|1e0,dHNF4(NR)|GGTCCAAAGTCCAMT|1e0,Dorsal(RHD)|GGGAAAAMCCCG|1e0,TATA-box|CTATAAAAGCSV|1e0,caudal(Homeobox)|GGYCATAAAW|1e0,bcd(Homeobox)|VNNGGATTADNN|1e0,Unknown6|AATTTTAAAA|1e0,Initiator|NTCAGTYG|1e0,Zelda(Zf)|KBCTACCTGW|1e0	NA	1.199654809	0.785458472	0.295146155	-0.559561587	0.434359628	0.374136178	0.197242367	-0.641429503	-0.492910862	-0.342823446	-0.623278518	-0.625993692
