## Supplementary material for "A single DPE core promoter motif contributes to *in vivo* transcriptional regulation and affects cardiac function": SupFile2: thresholds.txt

Threshold	ValidClusters	TotalClusters	Fraction of Genes
-0.9	5	4198	7.61%
-0.85	7	2675	12.13%
-0.8	14	1763	23.12%
-0.75	18	1161	34.74%
-0.7	20	765	43.01%
-0.65	19	505	50.02%
-0.6	18	335	58.55%
-0.55	16	232	63.64%
-0.5	19	158	71.87%
-0.45	21	106	81.86%
-0.4	19	73	86.80%
-0.35	16	48	90.40%
-0.3	16	28	96.81%
-0.25	15	22	98.15%
-0.2	12	15	99.47%
-0.15	9	11	99.72%
-0.0999999999999998	7	7	100.00%
-0.0499999999999998	4	4	100.00%
2.08166817117217e-16	3	3	100.00%
0.0500000000000002	2	2	100.00%
0.1	2	2	100.00%
0.15	2	2	100.00%
0.2	1	1	100.00%
0.25	1	1	100.00%
0.3	1	1	100.00%
0.35	1	1	100.00%
0.4	1	1	100.00%
0.45	1	1	100.00%
